# Spatial epigenomic niches underlie glioblastoma cell state plasticity

**DOI:** 10.1101/2025.05.09.653178

**Authors:** Sam Kint, Subhi Talal Younes, Shuozhen Bao, Gretchen Long, David Wouters, Erin Stephenson, Xing Lou, Mei Zhong, Di Zhang, Graham Su, Archibald Enninful, Mingyu Yang, Huey-Miin Chen, Katrina Ellestad, Colleen Anderson, Jennifer Moliterno, John Kelly, Jennifer A Chan, Alejandro Sifrim, Jiangbing Zhou, Ana Nikolic, Rong Fan, Marco Gallo

**Affiliations:** Arnie Charbonneau Cancer Institute, Cumming School of Medicine, University of Calgary, Calgary, AB T2N 4N1, Canada; Alberta Children’s Hospital Research Institute, Cumming School of Medicine, University of Calgary, Calgary, AB T2N 4N1, Canada; Department of Pediatrics, Baylor College of Medicine, Houston, TX, 77030, United States of America; Cancer and Hematology Center, Texas Children’s Hospital, Houston, TX, 77030, United States of America; Department of Biomedical Engineering, Yale University, New Haven, CT, 06520, United States of America; Department of Neurosurgery, Yale University, New Haven, CT, 06520, United States of America; Department of Human Genetics, University of Leuven, KU Leuven, Leuven, 3000, Belgium; KU Leuven Institute for Single Cell Omics (LISCO), University of Leuven, KU Leuven, Leuven, 3000, Belgium; KU Leuven Institute for Artificial Intelligence (Leuven.AI), University of Leuven, KU Leuven, Leuven, 3000, Belgium; Department of Pathology and Laboratory Medicine, University of Calgary, Calgary, AB T2N 2T9, Canada; Department of Cell Biology, Yale University, New Haven, CT, 06520, United States of America; Department of Pathology, Yale University School of Medicine, New Haven, CT, 06520, United States of America; Systems Biology Institute, Integrated Science and Technology Center, West Haven, CT, 06516 United States of America; Yale Stem Cell Center and Yale Cancer Center, Yale University School of Medicine, New Haven, CT, 06520, United States of America; Human and Translational Immunology, Yale University, School of Medicine, New Haven, CT, 06520, United States of America; Dan L Duncan Comprehensive Cancer Center, Baylor College of Medicine, Houston, TX 77030, United States of America

**Keywords:** Spatial genomics, spatial ATAC, spatial multiomics, scATANC, glioblastoma, glioma, brain tumors, epigenetics, epigenomics, plasticity, cell state transitions

## Abstract

*IDH*-wildtype glioblastoma (GBM) is an aggressive brain tumor with poor survival and few therapeutic options. Transcriptionally-defined cell states coexist in GBM and occupy defined regions of the tumor. Evidence indicates that GBM cell states are plastic, but it remains unclear if they are determined by the underlying epigenetic state and/or by microenvironmental factors. Here, we present spatially-resolved epigenomic profiling of human GBM tissues that implicate chromatin structure as a key enabler of cell plasticity. We report two epigenetically-defined and spatially-nested tumor niches. Each niche activates short-range molecular signals to maintain its own state and, surprisingly, long-range signals to reinforce the state of the neighboring niche. The position of a cell along this gradient-like system of opposing signals determines its likelihood to be in one state or the other. Our results reveal an intrinsic system for cell plasticity that is encoded in the chromatin profiles of two adjacent niches that dot the topological architecture of GBM in cartesian space.

## Supplementary material for "Spatial epigenomic niches underlie glioblastoma cell state plasticity": Table S2

### Sheet: cluster_innerv0_enriched_gp_res
gene_program	p_h0	p_h1	log_bayes_factor
CEACAM1_ligand_receptor_target_gene_GP	6.410510862734995e-88	1	-27.631
ANGPTL2_combined_GP	0	1	-27.631
CGB3_ligand_receptor_target_gene_GP	0	1	-27.631
CFP_ligand_receptor_target_gene_GP	0	1	-27.631
CFD_ligand_receptor_target_gene_GP	0	1	-27.631
CFC1_ligand_receptor_target_gene_GP	0	1	-27.631
CER1_ligand_receptor_target_gene_GP	1	0	27.631021115929546
CEL_ligand_receptor_target_gene_GP	0	1	-27.631
CEACAM7_ligand_receptor_target_gene_GP	0	1	-27.631
ANGPTL1_combined_GP	1	0	27.631021115929546
CEACAM3_ligand_receptor_target_gene_GP	3.018864379287966e-155	1	-27.631
CEACAM21_ligand_receptor_target_gene_GP	0	1	-27.631
CEACAM20_ligand_receptor_target_gene_GP	0	1	-27.631
CDHR2_ligand_receptor_target_gene_GP	1	0	27.631021115929546
CHL1_ligand_receptor_target_gene_GP	0	1	-27.631
CDH9_ligand_receptor_target_gene_GP	1	0	27.631021115929546
CDH6_ligand_receptor_target_gene_GP	0	1	-27.631
CDH5_ligand_receptor_target_gene_GP	4.2803965863402744e-67	1	-27.631
CDH4_ligand_receptor_target_gene_GP	1	0	27.631021115929546
CDH2_ligand_receptor_target_gene_GP	0	1	-27.631
CDH13_ligand_receptor_target_gene_GP	0	1	-27.631
CDH1_ligand_receptor_target_gene_GP	1	0	27.631021115929546
CDCP1_ligand_receptor_target_gene_GP	5.7364858793303705e-59	1	-27.631
CD96_ligand_receptor_target_gene_GP	1	0	27.631021115929546
CD9_ligand_receptor_target_gene_GP	0	1	-27.631
CD86_ligand_receptor_target_gene_GP	1	0	27.631021115929546
CGB7_ligand_receptor_target_gene_GP	0	1	-27.631
CIB1_ligand_receptor_target_gene_GP	0	1	-27.631
ANGPTL3_combined_GP	0	1	-27.631
COL1A1_ligand_receptor_target_gene_GP	7.56455683978618e-111	1	-27.631
COL6A2_ligand_receptor_target_gene_GP	1	0	27.631021115929546
ANGPT2_combined_GP	0	1	-27.631
COL5A3_ligand_receptor_target_gene_GP	1	0	27.631021115929546
COL5A1_ligand_receptor_target_gene_GP	0	1	-27.631
COL4A6_ligand_receptor_target_gene_GP	1	0	27.631021115929546
COL4A5_ligand_receptor_target_gene_GP	0	1	-27.631
COL4A4_ligand_receptor_target_gene_GP	0	1	-27.631
COL4A1_ligand_receptor_target_gene_GP	0	1	-27.631
COL3A1_ligand_receptor_target_gene_GP	1	0	27.631021115929546
COL2A1_ligand_receptor_target_gene_GP	1	0	27.631021115929546
COL1A2_ligand_receptor_target_gene_GP	0	1	-27.631
COL18A1_ligand_receptor_target_gene_GP	1	0	27.631021115929546
CLDN11_ligand_receptor_target_gene_GP	0	1	-27.631
COL14A1_ligand_receptor_target_gene_GP	1	0	27.631021115929546
COL11A1_ligand_receptor_target_gene_GP	1	0	27.631021115929546
CNMD_ligand_receptor_target_gene_GP	0	1	-27.631
CLUL1_ligand_receptor_target_gene_GP	0	1	-27.631
CLMP_ligand_receptor_target_gene_GP	0	1	-27.631
CLEC3A_ligand_receptor_target_gene_GP	1	0	27.631021115929546
CLEC2L_ligand_receptor_target_gene_GP	0	1	-27.631
CLEC11A_ligand_receptor_target_gene_GP	1	0	27.631021115929546
CLDN24_ligand_receptor_target_gene_GP	1.965600407948163e-203	1	-27.631
CLDN19_ligand_receptor_target_gene_GP	1	0	27.631021115929546
CLDN14_ligand_receptor_target_gene_GP	1	0	27.631021115929546
CD82_ligand_receptor_target_gene_GP	0	1	-27.631
CD7_ligand_receptor_target_gene_GP	1	0	27.631021115929546
COL9A1_ligand_receptor_target_gene_GP	1	0	27.631021115929546
BACE2_ligand_receptor_target_gene_GP	0	1	-27.631
C10orf99_ligand_receptor_target_gene_GP	1	0	27.631021115929546
BTNL9_ligand_receptor_target_gene_GP	0	1	-27.631
BTNL8_ligand_receptor_target_gene_GP	0	1	-27.631
APOB_combined_GP	1	0	27.631021115929546
BTN1A1_ligand_receptor_target_gene_GP	1	0	27.631021115929546
BTLA_ligand_receptor_target_gene_GP	1	0	27.631021115929546
BPI_ligand_receptor_target_gene_GP	0	1	-27.631
BOC_ligand_receptor_target_gene_GP	1	0	27.631021115929546
BMP1_ligand_receptor_target_gene_GP	0	1	-27.631
BGN_ligand_receptor_target_gene_GP	0	1	-27.631
BCAN_ligand_receptor_target_gene_GP	1	0	27.631021115929546
B2M_ligand_receptor_target_gene_GP	0	1	-27.631
C4A_ligand_receptor_target_gene_GP	0	1	-27.631
ATP1B1_ligand_receptor_target_gene_GP	1	0	27.631021115929546
ASIP_ligand_receptor_target_gene_GP	1	0	27.631021115929546
ARMH4_ligand_receptor_target_gene_GP	1	0	27.631021115929546
ARF1_ligand_receptor_target_gene_GP	0	1	-27.631
APOC4_ligand_receptor_target_gene_GP	8.864610736748021e-34	1	-27.631
APOC3_ligand_receptor_target_gene_GP	1	0	27.631021115929546
APOC2_ligand_receptor_target_gene_GP	1	0	27.631021115929546
APOC1_ligand_receptor_target_gene_GP	1	0	27.631021115929546
APOA4_ligand_receptor_target_gene_GP	0	1	-27.631
APOA2_ligand_receptor_target_gene_GP	0	1	-27.631
APOA1_ligand_receptor_target_gene_GP	0	1	-27.631
C1QA_ligand_receptor_target_gene_GP	4.951208246996728e-35	1	-27.631
C4BPA_ligand_receptor_target_gene_GP	0	1	-27.631
CD6_ligand_receptor_target_gene_GP	0	1	-27.631
CD22_ligand_receptor_target_gene_GP	1	0	27.631021115929546
CD55_ligand_receptor_target_gene_GP	0	1	-27.631
CD47_ligand_receptor_target_gene_GP	3.7816263427276374e-234	1	-27.631
CD38_ligand_receptor_target_gene_GP	0	1	-27.631
CD320_ligand_receptor_target_gene_GP	0	1	-27.631
ANGPTL4_combined_GP	1	0	27.631021115929546
CD300C_ligand_receptor_target_gene_GP	1	0	27.631021115929546
CD300A_ligand_receptor_target_gene_GP	1	0	27.631021115929546
CD28_ligand_receptor_target_gene_GP	1	0	27.631021115929546
CD244_ligand_receptor_target_gene_GP	1	0	27.631021115929546
ANOS1_combined_GP	1	0	27.631021115929546
ANXA1_combined_GP	0	1	-27.631
CD2_ligand_receptor_target_gene_GP	0	1	-27.631
C5_ligand_receptor_target_gene_GP	1	0	27.631021115929546
CCN6_ligand_receptor_target_gene_GP	1	0	27.631021115929546
CCN4_ligand_receptor_target_gene_GP	0	1	-27.631
CCL4L1_ligand_receptor_target_gene_GP	0	1	-27.631
CCL3L1_ligand_receptor_target_gene_GP	0	1	-27.631
CALM3_ligand_receptor_target_gene_GP	0	1	-27.631
CALM2_ligand_receptor_target_gene_GP	1	0	27.631021115929546
ANXA2_combined_GP	1	0	27.631021115929546
APELA_combined_GP	1	0	27.631021115929546
CADM1_ligand_receptor_target_gene_GP	0	1	-27.631
CA12_ligand_receptor_target_gene_GP	1	0	27.631021115929546
C6orf15_ligand_receptor_target_gene_GP	1	0	27.631021115929546
COL7A1_ligand_receptor_target_gene_GP	0	1	-27.631
ANG_combined_GP	1	0	27.631021115929546
LEFTY1_ligand_receptor_target_gene_GP	0	1	-27.631
GUCY2D_ligand_receptor_target_gene_GP	1	0	27.631021115929546
HSP90B1_ligand_receptor_target_gene_GP	0	1	-27.631
HRG_ligand_receptor_target_gene_GP	0	1	-27.631
HPX_ligand_receptor_target_gene_GP	1.86750469404708e-40	1	-27.631
HMGB1_ligand_receptor_target_gene_GP	1	0	27.631021115929546
HLA-DOB_ligand_receptor_target_gene_GP	0	1	-27.631
HHIPL2_ligand_receptor_target_gene_GP	0	1	-27.631
HEBP1_ligand_receptor_target_gene_GP	1	0	27.631021115929546
HAS2_ligand_receptor_target_gene_GP	0	1	-27.631
HAS1_ligand_receptor_target_gene_GP	0	1	-27.631
AGRP_combined_GP	0	1	-27.631
AGT_combined_GP	0	1	-27.631
GSTP1_ligand_receptor_target_gene_GP	1.2641483618252112e-71	1	-27.631
IBSP_ligand_receptor_target_gene_GP	0	1	-27.631
ALCAM_combined_GP	1	0	27.631021115929546
GPHB5_ligand_receptor_target_gene_GP	0	1	-27.631
GPC6_ligand_receptor_target_gene_GP	0	1	-27.631
GPC3_ligand_receptor_target_gene_GP	1	0	27.631021115929546
GP5_ligand_receptor_target_gene_GP	0	1	-27.631
GP1BA_ligand_receptor_target_gene_GP	0	1	-27.631
GNAS_ligand_receptor_target_gene_GP	1	0	27.631021115929546
GLG1_ligand_receptor_target_gene_GP	8.798359135463732e-47	1	-27.631
GJB6_ligand_receptor_target_gene_GP	0	1	-27.631
GJB2_ligand_receptor_target_gene_GP	0	1	-27.631
GGT1_ligand_receptor_target_gene_GP	0	1	-27.631
HSPG2_ligand_receptor_target_gene_GP	4.3486528128492716e-253	1	-27.631
ADM2_combined_GP	1	0	27.631021115929546
FSTL5_ligand_receptor_target_gene_GP	0	1	-27.631
ITGAM_ligand_receptor_target_gene_GP	1	0	27.631021115929546
LCN1_ligand_receptor_target_gene_GP	0	1	-27.631
LAYN_ligand_receptor_target_gene_GP	1	0	27.631021115929546
LAMC3_ligand_receptor_target_gene_GP	0	1	-27.631
LAMA4_ligand_receptor_target_gene_GP	1	0	27.631021115929546
KLKB1_ligand_receptor_target_gene_GP	1	0	27.631021115929546
KIR2DS5_ligand_receptor_target_gene_GP	0	1	-27.631
KIR2DS3_ligand_receptor_target_gene_GP	0	1	-27.631
KCNA1_ligand_receptor_target_gene_GP	1	0	27.631021115929546
ITM2B_ligand_receptor_target_gene_GP	1	0	27.631021115929546
ITIH2_ligand_receptor_target_gene_GP	0	1	-27.631
ITGB2_ligand_receptor_target_gene_GP	0	1	-27.631
ITGA4_ligand_receptor_target_gene_GP	0	1	-27.631
IFNL4_ligand_receptor_target_gene_GP	1	0	27.631021115929546
IMPG2_ligand_receptor_target_gene_GP	1	0	27.631021115929546
ILDR2_ligand_receptor_target_gene_GP	1	0	27.631021115929546
IL32_ligand_receptor_target_gene_GP	1.2484292958518847e-117	1	-27.631
IL18BP_ligand_receptor_target_gene_GP	0	1	-27.631
IGSF21_ligand_receptor_target_gene_GP	2.0430467749027832e-100	1	-27.631
IGSF11_ligand_receptor_target_gene_GP	0	1	-27.631
IGSF10_ligand_receptor_target_gene_GP	0	1	-27.631
IGFBPL1_ligand_receptor_target_gene_GP	1	0	27.631021115929546
IGFBP7_ligand_receptor_target_gene_GP	1	0	27.631021115929546
IGFBP4_ligand_receptor_target_gene_GP	0	1	-27.631
IGFBP3_ligand_receptor_target_gene_GP	0	1	-27.631
FURIN_ligand_receptor_target_gene_GP	0	1	-27.631
FNDC5_ligand_receptor_target_gene_GP	1	0	27.631021115929546
COLQ_ligand_receptor_target_gene_GP	0	1	-27.631
DEFB4A_ligand_receptor_target_gene_GP	0	1	-27.631
ENG_ligand_receptor_target_gene_GP	1	0	27.631021115929546
ENAM_ligand_receptor_target_gene_GP	1	0	27.631021115929546
ELFN1_ligand_receptor_target_gene_GP	1	0	27.631021115929546
EGFL8_ligand_receptor_target_gene_GP	1.045274159568248e-39	1	-27.631
ECM1_ligand_receptor_target_gene_GP	1	0	27.631021115929546
AMELY_combined_GP	0	1	-27.631
DSPP_ligand_receptor_target_gene_GP	1	0	27.631021115929546
DSG2_ligand_receptor_target_gene_GP	4.495808556836364e-148	1	-27.631
DSG1_ligand_receptor_target_gene_GP	0	1	-27.631
DSCAML1_ligand_receptor_target_gene_GP	1	0	27.631021115929546
DSCAM_ligand_receptor_target_gene_GP	1	0	27.631021115929546
DEFB106B_ligand_receptor_target_gene_GP	1.2457122558687718e-258	1	-27.631
EPHA4_ligand_receptor_target_gene_GP	1	0	27.631021115929546
DEFB103B_ligand_receptor_target_gene_GP	1	0	27.631021115929546
DCHS1_ligand_receptor_target_gene_GP	0	1	-27.631
CYTL1_ligand_receptor_target_gene_GP	0	1	-27.631
CXCL16_ligand_receptor_target_gene_GP	0	1	-27.631
CXADR_ligand_receptor_target_gene_GP	0	1	-27.631
CTSD_ligand_receptor_target_gene_GP	0	1	-27.631
CSHL1_ligand_receptor_target_gene_GP	1	0	27.631021115929546
CRP_ligand_receptor_target_gene_GP	0	1	-27.631
CRHR2_ligand_receptor_target_gene_GP	0	1	-27.631
CPAMD8_ligand_receptor_target_gene_GP	1	0	27.631021115929546
CP_ligand_receptor_target_gene_GP	0	1	-27.631
ENPP1_ligand_receptor_target_gene_GP	1	0	27.631021115929546
ERFE_ligand_receptor_target_gene_GP	0	1	-27.631
FLRT2_ligand_receptor_target_gene_GP	1	0	27.631021115929546
FAM3D_ligand_receptor_target_gene_GP	0	1	-27.631
FLRT1_ligand_receptor_target_gene_GP	0	1	-27.631
FGG_ligand_receptor_target_gene_GP	1	0	27.631021115929546
ALKAL1_combined_GP	0	1	-27.631
FGB_ligand_receptor_target_gene_GP	0	1	-27.631
FGA_ligand_receptor_target_gene_GP	1	0	27.631021115929546
FCRL6_ligand_receptor_target_gene_GP	4.949179892246423e-39	1	-27.631
FCN1_ligand_receptor_target_gene_GP	0	1	-27.631
FCGR3B_ligand_receptor_target_gene_GP	1	0	27.631021115929546
FBN1_ligand_receptor_target_gene_GP	1	0	27.631021115929546
FAT4_ligand_receptor_target_gene_GP	1	0	27.631021115929546
FAP_ligand_receptor_target_gene_GP	0	1	-27.631
FAM3C_ligand_receptor_target_gene_GP	1	0	27.631021115929546
ESAM_ligand_receptor_target_gene_GP	0	1	-27.631
FAM3B_ligand_receptor_target_gene_GP	1	0	27.631021115929546
F8_ligand_receptor_target_gene_GP	0	1	-27.631
F7_ligand_receptor_target_gene_GP	1	0	27.631021115929546
F5_ligand_receptor_target_gene_GP	1	0	27.631021115929546
F2_ligand_receptor_target_gene_GP	0	1	-27.631
F13A1_ligand_receptor_target_gene_GP	1	0	27.631021115929546
F12_ligand_receptor_target_gene_GP	0	1	-27.631
F11R_ligand_receptor_target_gene_GP	0	1	-27.631
F11_ligand_receptor_target_gene_GP	0	1	-27.631
F10_ligand_receptor_target_gene_GP	0	1	-27.631
EZR_ligand_receptor_target_gene_GP	1	0	27.631021115929546
ANTXR1_ligand_receptor_target_gene_GP	0	1	-27.631
ANPEP_ligand_receptor_target_gene_GP	1	0	27.631021115929546
ANGPTL7_ligand_receptor_target_gene_GP	1	0	27.631021115929546
EFEMP1_combined_GP	1.6302603523129907e-104	1	-27.631
DLL3_combined_GP	1	0	27.631021115929546
DLL4_combined_GP	7.004075678799702e-208	1	-27.631
DRAXIN_combined_GP	0	1	-27.631
DSC1_combined_GP	1	0	27.631021115929546
DSC2_combined_GP	1	0	27.631021115929546
DSC3_combined_GP	0	1	-27.631
EBI3_combined_GP	0	1	-27.631
EDA_combined_GP	0	1	-27.631
EDN1_combined_GP	1	0	27.631021115929546
EDN2_combined_GP	1	0	27.631021115929546
EDN3_combined_GP	1.9332115517052373e-40	1	-27.631
FGF14_combined_GP	0	1	-27.631
DLK1_combined_GP	1	0	27.631021115929546
EFEMP2_combined_GP	0	1	-27.631
EFNA1_combined_GP	1	0	27.631021115929546
EFNA3_combined_GP	1	0	27.631021115929546
EFNA4_combined_GP	1	0	27.631021115929546
EFNB1_combined_GP	0	1	-27.631
EFNB3_combined_GP	1	0	27.631021115929546
EGF_combined_GP	4.422566413996919e-107	1	-27.631
ENHO_combined_GP	0	1	-27.631
EPGN_combined_GP	0	1	-27.631
EPO_combined_GP	1	0	27.631021115929546
DSC2_combined_GP	1	0	27.631021115929546
DLL1_combined_GP	1	0	27.631021115929546
DKK4_combined_GP	1	0	27.631021115929546
FASLG_combined_GP	1	0	27.631021115929546
IL36RN_combined_GP	0	1	-27.631
COL24A1_combined_GP	0	1	-27.631
COL6A3_combined_GP	1	0	27.631021115929546
COL6A5_combined_GP	1	0	27.631021115929546
COL6A6_combined_GP	1	0	27.631021115929546
SOX1_TF_target_genes_GP	0	1	-27.631
COL8A2_combined_GP	0	1	-27.631
COMP_combined_GP	0	1	-27.631
CORT_combined_GP	1	0	27.631021115929546
CRH_combined_GP	1	0	27.631021115929546
CRISP3_combined_GP	0	1	-27.631
CRLF1_combined_GP	1	0	27.631021115929546
CSF1_combined_GP	1	0	27.631021115929546
DKK1_combined_GP	1	0	27.631021115929546
CTF1_combined_GP	1	0	27.631021115929546
CX3CL1_combined_GP	0	1	-27.631
CXCL10_combined_GP	1	0	27.631021115929546
CXCL11_combined_GP	0	1	-27.631
CXCL13_combined_GP	0	1	-27.631
CXCL14_combined_GP	0	1	-27.631
CXCL17_combined_GP	1	0	27.631021115929546
CXCL6_combined_GP	0	1	-27.631
CXCL9_combined_GP	1	0	27.631021115929546
DCN_combined_GP	0	1	-27.631
DEFB1_combined_GP	1	0	27.631021115929546
EREG_combined_GP	0	1	-27.631
FBLN1_combined_GP	0	1	-27.631
ANGPTL6_ligand_receptor_target_gene_GP	0	1	-27.631
GNRH2_combined_GP	6.087815755545003e-138	1	-27.631
GDF2_combined_GP	0	1	-27.631
GDF3_combined_GP	0	1	-27.631
GDF5_combined_GP	1	0	27.631021115929546
AGT_combined_GP	3.16061527180058e-135	1	-27.631
GDF6_combined_GP	5.5526856005642196e-55	1	-27.631
GDF9_combined_GP	1	0	27.631021115929546
GH1_combined_GP	0	1	-27.631
GH2_combined_GP	0	1	-27.631
GHRL_combined_GP	1	0	27.631021115929546
GIP_combined_GP	1	0	27.631021115929546
GNRH1_combined_GP	1	0	27.631021115929546
GPHA2_combined_GP	1	0	27.631021115929546
GDF10_combined_GP	1	0	27.631021115929546
GREM1_combined_GP	1	0	27.631021115929546
GRN_combined_GP	0	1	-27.631
ZMYND8_TF_target_genes_GP	1	0	27.631021115929546
GUCA2B_combined_GP	1	0	27.631021115929546
HCRT_combined_GP	0	1	-27.631
HGF_combined_GP	1	0	27.631021115929546
HHLA2_combined_GP	0	1	-27.631
HLA-A_combined_GP	0	1	-27.631
HLA-DMA_combined_GP	0	1	-27.631
HLA-DMB_combined_GP	1	0	27.631021115929546
HLA-DPB1_combined_GP	1	0	27.631021115929546
ANGPTL1_combined_GP	1	0	27.631021115929546
GCG_combined_GP	0	1	-27.631
FCN2_combined_GP	1	0	27.631021115929546
FGF21_combined_GP	0	1	-27.631
FGF10_combined_GP	0	1	-27.631
FGF11_combined_GP	1	0	27.631021115929546
FGF12_combined_GP	0	1	-27.631
FGF13_combined_GP	0	1	-27.631
FGF14_combined_GP	0	1	-27.631
FGF16_combined_GP	0	1	-27.631
FGF17_combined_GP	0	1	-27.631
FGF18_combined_GP	0	1	-27.631
COL17A1_combined_GP	0	1	-27.631
FGF2_combined_GP	1	0	27.631021115929546
FGF20_combined_GP	1	0	27.631021115929546
FGF3_combined_GP	1	0	27.631021115929546
GC_combined_GP	0	1	-27.631
FGF4_combined_GP	1	0	27.631021115929546
CCN2_combined_GP	1	0	27.631021115929546
FGF8_combined_GP	1	0	27.631021115929546
FGL1_combined_GP	1	0	27.631021115929546
FLRT3_combined_GP	1	0	27.631021115929546
FLT3LG_combined_GP	1	0	27.631021115929546
FSHB_combined_GP	1	0	27.631021115929546
GAL_combined_GP	1	0	27.631021115929546
BMP3_combined_GP	0	1	-27.631
GAS6_combined_GP	1	0	27.631021115929546
GAST_combined_GP	1	0	27.631021115929546
COL21A1_combined_GP	0	1	-27.631
COL20A1_combined_GP	0	1	-27.631
MLN_combined_GP	1	0	27.631021115929546
BMP3_combined_GP	0	1	-27.631
LIFR_ligand_receptor_GP	1	0	27.631021115929546
APOE_combined_GP	1	0	27.631021115929546
AREG_combined_GP	0	1	-27.631
EPOR_ligand_receptor_GP	1	0	27.631021115929546
ARTN_combined_GP	1	0	27.631021115929546
COMPLEX:INHBA_INHBB_ligand_receptor_GP	0	1	-27.631
AVP_combined_GP	0	1	-27.631
AZGP1_combined_GP	1	0	27.631021115929546
BDNF_combined_GP	1	0	27.631021115929546
BMP10_combined_GP	1	0	27.631021115929546
BMP15_combined_GP	1	0	27.631021115929546
BMP5_combined_GP	1	0	27.631021115929546
PTPN11_ligand_receptor_GP	2.34764146788216e-263	1	-27.631
BMP8A_combined_GP	1	0	27.631021115929546
BMP8B_combined_GP	2.9991652536438854e-50	1	-27.631
BST2_combined_GP	1	0	27.631021115929546
BTC_combined_GP	0	1	-27.631
C1QTNF1_combined_GP	0	1	-27.631
C1QTNF5_combined_GP	1	0	27.631021115929546
CALCA_combined_GP	0	1	-27.631
CALCB_combined_GP	0	1	-27.631
CCK_combined_GP	1	0	27.631021115929546
CCL1_combined_GP	1	0	27.631021115929546
CCL11_combined_GP	0	1	-27.631
NR0B2_ligand_receptor_GP	1	0	27.631021115929546
PTPN6_ligand_receptor_GP	0	1	-27.631
COL19A1_combined_GP	0	1	-27.631
ADAM20_ligand_receptor_target_gene_GP	0	1	-27.631
ANGPTL5_ligand_receptor_target_gene_GP	0	1	-27.631
ALOX5AP_ligand_receptor_target_gene_GP	0	1	-27.631
ALB_ligand_receptor_target_gene_GP	3.6057389983282957e-28	1	-27.631
AIMP1_ligand_receptor_target_gene_GP	0	1	-27.631
AGRN_ligand_receptor_target_gene_GP	0	1	-27.631
ADGRF5_ligand_receptor_target_gene_GP	0	1	-27.631
ADAM7_ligand_receptor_target_gene_GP	0	1	-27.631
ADAM29_ligand_receptor_target_gene_GP	0	1	-27.631
ADAM28_ligand_receptor_target_gene_GP	1	0	27.631021115929546
ADAM23_ligand_receptor_target_gene_GP	1	0	27.631021115929546
ADAM21_ligand_receptor_target_gene_GP	0	1	-27.631
ADAM2_ligand_receptor_target_gene_GP	0	1	-27.631
TLN1_ligand_receptor_GP	1	0	27.631021115929546
ADAM17_ligand_receptor_target_gene_GP	0	1	-27.631
ADAM15_ligand_receptor_target_gene_GP	1	0	27.631021115929546
ADAM12_ligand_receptor_target_gene_GP	0	1	-27.631
ADAM11_ligand_receptor_target_gene_GP	0	1	-27.631
ADAM10_ligand_receptor_target_gene_GP	0	1	-27.631
ACP4_ligand_receptor_target_gene_GP	1	0	27.631021115929546
ACE_ligand_receptor_target_gene_GP	1	0	27.631021115929546
AANAT_ligand_receptor_target_gene_GP	0	1	-27.631
A2M_ligand_receptor_target_gene_GP	1	0	27.631021115929546
TXLNA_ligand_receptor_GP	1	0	27.631021115929546
TNFRSF1A_ligand_receptor_GP	1	0	27.631021115929546
CCL13_combined_GP	0	1	-27.631
CCL14_combined_GP	0	1	-27.631
CCL15_combined_GP	1	0	27.631021115929546
CLEC2B_combined_GP	1	0	27.631021115929546
CEACAM5_combined_GP	0	1	-27.631
PNOC_combined_GP	1	0	27.631021115929546
CEACAM6_combined_GP	1	0	27.631021115929546
CEACAM8_combined_GP	1	0	27.631021115929546
CGA_combined_GP	0	1	-27.631
CHAD_combined_GP	1	0	27.631021115929546
CKLF_combined_GP	0	1	-27.631
CLCF1_combined_GP	0	1	-27.631
CLDN1_combined_GP	0	1	-27.631
CLDN16_combined_GP	1	0	27.631021115929546
CLEC2A_combined_GP	0	1	-27.631
CLEC2D_combined_GP	1	0	27.631021115929546
CCL18_combined_GP	0	1	-27.631
CMTM8_combined_GP	1	0	27.631021115929546
CNTN1_combined_GP	0	1	-27.631
NRTN_combined_GP	0	1	-27.631
CNTN2_combined_GP	1	0	27.631021115929546
CNTN3_combined_GP	1	0	27.631021115929546
CNTN4_combined_GP	1	0	27.631021115929546
CNTN6_combined_GP	1	0	27.631021115929546
NPFF_combined_GP	0	1	-27.631
NMS_combined_GP	0	1	-27.631
COL13A1_combined_GP	1	0	27.631021115929546
COL17A1_combined_GP	0	1	-27.631
CD99_combined_GP	1	0	27.631021115929546
CD80_combined_GP	0	1	-27.631
PSPN_combined_GP	0	1	-27.631
CD72_combined_GP	1	0	27.631021115929546
CCL2_combined_GP	1	0	27.631021115929546
CCL21_combined_GP	0	1	-27.631
CCL22_combined_GP	0	1	-27.631
VTN_combined_GP	1	0	27.631021115929546
CCL23_combined_GP	0	1	-27.631
CCL26_combined_GP	0	1	-27.631
CCL28_combined_GP	2.164151194131634e-113	1	-27.631
CCL3_combined_GP	0	1	-27.631
CCL3L3_combined_GP	1	0	27.631021115929546
CCL7_combined_GP	6.717194725751363e-31	1	-27.631
CCN1_combined_GP	0	1	-27.631
CCN2_combined_GP	1	0	27.631021115929546
CCN3_combined_GP	0	1	-27.631
CD1D_combined_GP	1	0	27.631021115929546
CD200_combined_GP	1	0	27.631021115929546
CD34_combined_GP	1	0	27.631021115929546
CD40LG_combined_GP	1	0	27.631021115929546
CD48_combined_GP	1	0	27.631021115929546
CD52_combined_GP	0	1	-27.631
CD58_combined_GP	1	0	27.631021115929546
CD59_combined_GP	1	0	27.631021115929546
CD5L_combined_GP	1	0	27.631021115929546
CD70_combined_GP	1	0	27.631021115929546
LCN2_ligand_receptor_target_gene_GP	1	0	27.631021115929546
LGI2_ligand_receptor_target_gene_GP	1	0	27.631021115929546
HLA-DRA_combined_GP	0	1	-27.631
GLI3_TF_target_genes_GP	1	0	27.631021115929546
HEY2_TF_target_genes_GP	1	0	27.631021115929546
HEY1_TF_target_genes_GP	0	1	-27.631
TRPS1_TF_target_genes_GP	0	1	-27.631
HES6_TF_target_genes_GP	1	0	27.631021115929546
TWIST1_TF_target_genes_GP	1	0	27.631021115929546
HDAC9_TF_target_genes_GP	0	1	-27.631
HDAC7_TF_target_genes_GP	1	0	27.631021115929546
HDAC4_TF_target_genes_GP	1	0	27.631021115929546
HAND2_TF_target_genes_GP	0	1	-27.631
GTF3A_TF_target_genes_GP	1	0	27.631021115929546
GTF2I_TF_target_genes_GP	1	0	27.631021115929546
GLI1_TF_target_genes_GP	1	0	27.631021115929546
HIF1A_TF_target_genes_GP	6.430351201940882e-301	1	-27.631
GFI1B_TF_target_genes_GP	1	0	27.631021115929546
USF1_TF_target_genes_GP	0	1	-27.631
GBX2_TF_target_genes_GP	1	0	27.631021115929546
USF2_TF_target_genes_GP	1	0	27.631021115929546
VDR_TF_target_genes_GP	1	0	27.631021115929546
GATA4_TF_target_genes_GP	1	0	27.631021115929546
GATA3_TF_target_genes_GP	0	1	-27.631
GATA1_TF_target_genes_GP	1.289339530328919e-262	1	-27.631
GABPA_TF_target_genes_GP	1	0	27.631021115929546
FOXQ1_TF_target_genes_GP	0	1	-27.631
FOXP3_TF_target_genes_GP	0	1	-27.631
HIC1_TF_target_genes_GP	1	0	27.631021115929546
HLX_TF_target_genes_GP	0	1	-27.631
FOXO3_TF_target_genes_GP	1	0	27.631021115929546
HOXD10_TF_target_genes_GP	1.8358069197808794e-162	1	-27.631
IRF9_TF_target_genes_GP	1	0	27.631021115929546
IRF4_TF_target_genes_GP	2.428049442081756e-263	1	-27.631
TFCP2_TF_target_genes_GP	1	0	27.631021115929546
IRF1_TF_target_genes_GP	1	0	27.631021115929546
TFE3_TF_target_genes_GP	0	1	-27.631
ID2_TF_target_genes_GP	1	0	27.631021115929546
ID1_TF_target_genes_GP	1	0	27.631021115929546
HSF4_TF_target_genes_GP	0	1	-27.631
HSF2_TF_target_genes_GP	0	1	-27.631
HSF1_TF_target_genes_GP	1	0	27.631021115929546
HOXD3_TF_target_genes_GP	1	0	27.631021115929546
TFEB_TF_target_genes_GP	0	1	-27.631
HMBOX1_TF_target_genes_GP	1	0	27.631021115929546
HOXC8_TF_target_genes_GP	1	0	27.631021115929546
HOXC6_TF_target_genes_GP	0	1	-27.631
HOXB9_TF_target_genes_GP	0	1	-27.631
TGIF1_TF_target_genes_GP	1	0	27.631021115929546
HOXB7_TF_target_genes_GP	1	0	27.631021115929546
HOXB4_TF_target_genes_GP	1	0	27.631021115929546
TLX1_TF_target_genes_GP	0	1	-27.631
HOXA11_TF_target_genes_GP	0	1	-27.631
HNF4A_TF_target_genes_GP	0	1	-27.631
TOX3_TF_target_genes_GP	1	0	27.631021115929546
HMGA2_TF_target_genes_GP	1	0	27.631021115929546
VENTX_TF_target_genes_GP	1	0	27.631021115929546
FOXN4_TF_target_genes_GP	1	0	27.631021115929546
JDP2_TF_target_genes_GP	0	1	-27.631
CEBPB_TF_target_genes_GP	1	0	27.631021115929546
DLX2_TF_target_genes_GP	0	1	-27.631
DDIT3_TF_target_genes_GP	1	0	27.631021115929546
DBP_TF_target_genes_GP	1	0	27.631021115929546
CXXC1_TF_target_genes_GP	1	0	27.631021115929546
CTCF_TF_target_genes_GP	1	0	27.631021115929546
CTBP2_TF_target_genes_GP	1	0	27.631021115929546
CREBBP_TF_target_genes_GP	0	1	-27.631
ZFPM1_TF_target_genes_GP	0	1	-27.631
CREB3L1_TF_target_genes_GP	1	0	27.631021115929546
CREB1_TF_target_genes_GP	1	0	27.631021115929546
CEBPD_TF_target_genes_GP	1	0	27.631021115929546
ZGLP1_TF_target_genes_GP	0	1	-27.631
E2F3_TF_target_genes_GP	0	1	-27.631
ZHX2_TF_target_genes_GP	0	1	-27.631
CAMTA1_TF_target_genes_GP	1	0	27.631021115929546
BTG2_TF_target_genes_GP	0	1	-27.631
ZKSCAN3_TF_target_genes_GP	1	0	27.631021115929546
BCLAF1_TF_target_genes_GP	1	0	27.631021115929546
BCL6_TF_target_genes_GP	0	1	-27.631
BCL3_TF_target_genes_GP	0	1	-27.631
BCL11B_TF_target_genes_GP	1	0	27.631021115929546
ZMYND8_TF_target_genes_GP	1	0	27.631021115929546
BATF_TF_target_genes_GP	1	0	27.631021115929546
BACH1_TF_target_genes_GP	1	0	27.631021115929546
ZBTB4_TF_target_genes_GP	0	1	-27.631
E2F4_TF_target_genes_GP	5.9454650289724786e-114	1	-27.631
FOXN1_TF_target_genes_GP	1	0	27.631021115929546
ESRRA_TF_target_genes_GP	1	0	27.631021115929546
FOXL2_TF_target_genes_GP	1	0	27.631021115929546
FOXI1_TF_target_genes_GP	0	1	-27.631
FOXG1_TF_target_genes_GP	0	1	-27.631
FOSL1_TF_target_genes_GP	0	1	-27.631
XBP1_TF_target_genes_GP	0	1	-27.631
FOS_TF_target_genes_GP	1	0	27.631021115929546
FLI1_TF_target_genes_GP	0	1	-27.631
XPC_TF_target_genes_GP	0	1	-27.631
ETV3_TF_target_genes_GP	1	0	27.631021115929546
ETS1_TF_target_genes_GP	1	0	27.631021115929546
ESRRG_TF_target_genes_GP	0	1	-27.631
YBX1_TF_target_genes_GP	1	0	27.631021115929546
E2F5_TF_target_genes_GP	0	1	-27.631
YBX3_TF_target_genes_GP	0	1	-27.631
ELK3_TF_target_genes_GP	1	0	27.631021115929546
ZBTB14_TF_target_genes_GP	0	1	-27.631
ELF5_TF_target_genes_GP	1	0	27.631021115929546
ELF4_TF_target_genes_GP	1	0	27.631021115929546
ZBTB16_TF_target_genes_GP	0	1	-27.631
ELF2_TF_target_genes_GP	1	0	27.631021115929546
EGR2_TF_target_genes_GP	0	1	-27.631
EGR1_TF_target_genes_GP	0	1	-27.631
ZBTB20_TF_target_genes_GP	0	1	-27.631
E2F6_TF_target_genes_GP	1	0	27.631021115929546
TFAP2B_TF_target_genes_GP	0	1	-27.631
JUN_TF_target_genes_GP	1	0	27.631021115929546
LILRA6_ligand_receptor_target_gene_GP	1	0	27.631021115929546
NR4A1_TF_target_genes_GP	0	1	-27.631
PGR_TF_target_genes_GP	0	1	-27.631
PBX2_TF_target_genes_GP	0	1	-27.631
SRSF2_TF_target_genes_GP	1	0	27.631021115929546
PAX5_TF_target_genes_GP	1	0	27.631021115929546
PAX3_TF_target_genes_GP	4.141425496213397e-76	1	-27.631
STAT2_TF_target_genes_GP	1	0	27.631021115929546
OVOL1_TF_target_genes_GP	0	1	-27.631
OSR1_TF_target_genes_GP	0	1	-27.631
ONECUT1_TF_target_genes_GP	1	0	27.631021115929546
NRG1_TF_target_genes_GP	0	1	-27.631
STAT3_TF_target_genes_GP	1	0	27.631021115929546
NR3C2_TF_target_genes_GP	0	1	-27.631
PITX1_TF_target_genes_GP	1	0	27.631021115929546
NR3C1_TF_target_genes_GP	0	1	-27.631
STAT6_TF_target_genes_GP	1	0	27.631021115929546
NR2F2_TF_target_genes_GP	0	1	-27.631
NR1I2_TF_target_genes_GP	8.571044551888205e-39	1	-27.631
NR1H4_TF_target_genes_GP	0	1	-27.631
NR1H2_TF_target_genes_GP	1	0	27.631021115929546
NR1D1_TF_target_genes_GP	1	0	27.631021115929546
NR0B2_TF_target_genes_GP	0	1	-27.631
NOTCH1_TF_target_genes_GP	1	0	27.631021115929546
NKX3-2_TF_target_genes_GP	1	0	27.631021115929546
NKX2-1_TF_target_genes_GP	0	1	-27.631
PIAS1_TF_target_genes_GP	0	1	-27.631
PITX2_TF_target_genes_GP	1	0	27.631021115929546
NFYC_TF_target_genes_GP	1	0	27.631021115929546
RXRA_TF_target_genes_GP	0	1	-27.631
SMAD7_TF_target_genes_GP	0	1	-27.631
SMAD4_TF_target_genes_GP	0	1	-27.631
SMAD3_TF_target_genes_GP	0	1	-27.631
SMAD2_TF_target_genes_GP	1	0	27.631021115929546
SMAD1_TF_target_genes_GP	1	0	27.631021115929546
SIRT1_TF_target_genes_GP	1	0	27.631021115929546
SHOX2_TF_target_genes_GP	0	1	-27.631
SF1_TF_target_genes_GP	0	1	-27.631
SOX2_TF_target_genes_GP	1	0	27.631021115929546
RXRG_TF_target_genes_GP	1	0	27.631021115929546
RXRB_TF_target_genes_GP	1	0	27.631021115929546
RUNX2_TF_target_genes_GP	1	0	27.631021115929546
POU2AF1_TF_target_genes_GP	1	0	27.631021115929546
SP1_TF_target_genes_GP	0	1	-27.631
SP3_TF_target_genes_GP	0	1	-27.631
SP4_TF_target_genes_GP	1	0	27.631021115929546
RELB_TF_target_genes_GP	1	0	27.631021115929546
RELA_TF_target_genes_GP	0	1	-27.631
RB1_TF_target_genes_GP	1	0	27.631021115929546
RARG_TF_target_genes_GP	1	0	27.631021115929546
PREB_TF_target_genes_GP	1.4193712124954963e-39	1	-27.631
SREBF2_TF_target_genes_GP	1	0	27.631021115929546
POU4F2_TF_target_genes_GP	0	1	-27.631
POU4F1_TF_target_genes_GP	1	0	27.631021115929546
NHLH2_TF_target_genes_GP	0	1	-27.631
NFYB_TF_target_genes_GP	1	0	27.631021115929546
JUNB_TF_target_genes_GP	1	0	27.631021115929546
LEF1_TF_target_genes_GP	0	1	-27.631
MEF2A_TF_target_genes_GP	0	1	-27.631
MBD2_TF_target_genes_GP	0	1	-27.631
MAX_TF_target_genes_GP	0	1	-27.631
MAML2_TF_target_genes_GP	1	0	27.631021115929546
MAFB_TF_target_genes_GP	0	1	-27.631
MAF_TF_target_genes_GP	1	0	27.631021115929546
TCF3_TF_target_genes_GP	1.4806188627376347e-46	1	-27.631
LMX1B_TF_target_genes_GP	0	1	-27.631
LMO3_TF_target_genes_GP	1	0	27.631021115929546
LMO2_TF_target_genes_GP	0	1	-27.631
LITAF_TF_target_genes_GP	1	0	27.631021115929546
LDB1_TF_target_genes_GP	1	0	27.631021115929546
MEF2D_TF_target_genes_GP	0	1	-27.631
KMT2B_TF_target_genes_GP	1	0	27.631021115929546
KMT2A_TF_target_genes_GP	1	0	27.631021115929546
KLF9_TF_target_genes_GP	1	0	27.631021115929546
KLF5_TF_target_genes_GP	7.491635863958707e-41	1	-27.631
TCF7L2_TF_target_genes_GP	1	0	27.631021115929546
KDM5D_TF_target_genes_GP	1	0	27.631021115929546
KDM5B_TF_target_genes_GP	2.123557042468493e-72	1	-27.631
KDM5A_TF_target_genes_GP	1.0137740957086667e-39	1	-27.631
TFAM_TF_target_genes_GP	1.1224673739662823e-84	1	-27.631
KCNIP3_TF_target_genes_GP	0	1	-27.631
KAT6B_TF_target_genes_GP	0	1	-27.631
MEF2C_TF_target_genes_GP	1	0	27.631021115929546
TCF12_TF_target_genes_GP	1	0	27.631021115929546
NFYA_TF_target_genes_GP	0	1	-27.631
NCOA1_TF_target_genes_GP	1	0	27.631021115929546
NFKBIB_TF_target_genes_GP	1	0	27.631021115929546
NFKB2_TF_target_genes_GP	1	0	27.631021115929546
NFKB1_TF_target_genes_GP	1	0	27.631021115929546
NFKB_TF_target_genes_GP	9.017468466276291e-29	1	-27.631
NFIL3_TF_target_genes_GP	2.3366848990084336e-45	1	-27.631
TAF1_TF_target_genes_GP	1	0	27.631021115929546
NFATC3_TF_target_genes_GP	0	1	-27.631
NFAT5_TF_target_genes_GP	0	1	-27.631
NEUROG2_TF_target_genes_GP	0	1	-27.631
TAL1_TF_target_genes_GP	0	1	-27.631
NEUROD1_TF_target_genes_GP	0	1	-27.631
NANOGP8_TF_target_genes_GP	0	1	-27.631
MNT_TF_target_genes_GP	0	1	-27.631
NANOG_TF_target_genes_GP	0	1	-27.631
NAB2_TF_target_genes_GP	0	1	-27.631
TBP_TF_target_genes_GP	1.995728540735713e-87	1	-27.631
TBPL1_TF_target_genes_GP	1	0	27.631021115929546
MYOG_TF_target_genes_GP	1	0	27.631021115929546
MYOD1_TF_target_genes_GP	0	1	-27.631
MYF5_TF_target_genes_GP	1	0	27.631021115929546
MYC_TF_target_genes_GP	1	0	27.631021115929546
MYB_TF_target_genes_GP	1	0	27.631021115929546
MTF1_TF_target_genes_GP	1	0	27.631021115929546
MTA1_TF_target_genes_GP	2.1531516475382135e-48	1	-27.631
ATOH1_TF_target_genes_GP	0	1	-27.631
ATF5_TF_target_genes_GP	1	0	27.631021115929546
ASCL1_TF_target_genes_GP	0	1	-27.631
NID2_ligand_receptor_target_gene_GP	5.514695402694487e-301	1	-27.631
PAPLN_ligand_receptor_target_gene_GP	2.787241020929889e-45	1	-27.631
OPCML_ligand_receptor_target_gene_GP	0	1	-27.631
OMG_ligand_receptor_target_gene_GP	1	0	27.631021115929546
OGN_ligand_receptor_target_gene_GP	0	1	-27.631
ADGRE5_combined_GP	1	0	27.631021115929546
NTNG1_ligand_receptor_target_gene_GP	0	1	-27.631
NT5E_ligand_receptor_target_gene_GP	0	1	-27.631
NRXN3_ligand_receptor_target_gene_GP	0	1	-27.631
NRXN2_ligand_receptor_target_gene_GP	0	1	-27.631
NRXN1_ligand_receptor_target_gene_GP	1	0	27.631021115929546
NPHS1_ligand_receptor_target_gene_GP	1	0	27.631021115929546
NFASC_ligand_receptor_target_gene_GP	1	0	27.631021115929546
ADCYAP1_combined_GP	1	0	27.631021115929546
NETO2_ligand_receptor_target_gene_GP	1	0	27.631021115929546
NEO1_ligand_receptor_target_gene_GP	1	0	27.631021115929546
NEGR1_ligand_receptor_target_gene_GP	1	0	27.631021115929546
NCR2_ligand_receptor_target_gene_GP	0	1	-27.631
NCAN_ligand_receptor_target_gene_GP	0	1	-27.631
NCAM1_ligand_receptor_target_gene_GP	1.6642666545276992e-60	1	-27.631
NAALADL1_ligand_receptor_target_gene_GP	1	0	27.631021115929546
MYEOV_ligand_receptor_target_gene_GP	5.1952211532198957e-110	1	-27.631
MXRA5_ligand_receptor_target_gene_GP	0	1	-27.631
MUC4_ligand_receptor_target_gene_GP	0	1	-27.631
MSMP_ligand_receptor_target_gene_GP	0	1	-27.631
PCDH15_ligand_receptor_target_gene_GP	0	1	-27.631
ACE2_combined_GP	0	1	-27.631
MPZL3_ligand_receptor_target_gene_GP	1	0	27.631021115929546
PLB1_ligand_receptor_target_gene_GP	0	1	-27.631
PSEN1_ligand_receptor_target_gene_GP	1	0	27.631021115929546
PRSS55_ligand_receptor_target_gene_GP	1	0	27.631021115929546
PRSS3_ligand_receptor_target_gene_GP	1	0	27.631021115929546
PRSS2_ligand_receptor_target_gene_GP	1	0	27.631021115929546
PRRG4_ligand_receptor_target_gene_GP	0	1	-27.631
PROS1_ligand_receptor_target_gene_GP	0	1	-27.631
PRNP_ligand_receptor_target_gene_GP	0	1	-27.631
PODXL_ligand_receptor_target_gene_GP	9.6853120164444e-268	1	-27.631
PLXNA2_ligand_receptor_target_gene_GP	2.3548823766325474e-277	1	-27.631
PLXNA1_ligand_receptor_target_gene_GP	1	0	27.631021115929546
PLTP_ligand_receptor_target_gene_GP	1	0	27.631021115929546
ZNF91_TF_target_genes_GP	1	0	27.631021115929546
PCDHA12_ligand_receptor_target_gene_GP	0	1	-27.631
PIGA_ligand_receptor_target_gene_GP	9.73144462387204e-164	1	-27.631
PI16_ligand_receptor_target_gene_GP	1	0	27.631021115929546
PDPN_ligand_receptor_target_gene_GP	0	1	-27.631
PCDHGB6_ligand_receptor_target_gene_GP	0	1	-27.631
PCDHA9_ligand_receptor_target_gene_GP	1	0	27.631021115929546
PCDHA8_ligand_receptor_target_gene_GP	1.3345256545927084e-35	1	-27.631
PCDHA7_ligand_receptor_target_gene_GP	1	0	27.631021115929546
PCDHA6_ligand_receptor_target_gene_GP	1	0	27.631021115929546
PCDHA3_ligand_receptor_target_gene_GP	1	0	27.631021115929546
PCDHA2_ligand_receptor_target_gene_GP	1	0	27.631021115929546
PCDHA13_ligand_receptor_target_gene_GP	1	0	27.631021115929546
MSMB_ligand_receptor_target_gene_GP	0	1	-27.631
MPZ_ligand_receptor_target_gene_GP	1	0	27.631021115929546
ARX_TF_target_genes_GP	0	1	-27.631
LRIT2_ligand_receptor_target_gene_GP	1	0	27.631021115929546
LUM_ligand_receptor_target_gene_GP	0	1	-27.631
LTF_ligand_receptor_target_gene_GP	1	0	27.631021115929546
LTBP1_ligand_receptor_target_gene_GP	1	0	27.631021115929546
LRTM2_ligand_receptor_target_gene_GP	1	0	27.631021115929546
LRRTM3_ligand_receptor_target_gene_GP	1	0	27.631021115929546
LRRTM2_ligand_receptor_target_gene_GP	0	1	-27.631
LRRN2_ligand_receptor_target_gene_GP	1.0138956189097016e-41	1	-27.631
LRRN1_ligand_receptor_target_gene_GP	0	1	-27.631
LRRC4_ligand_receptor_target_gene_GP	0	1	-27.631
LRPAP1_ligand_receptor_target_gene_GP	1	0	27.631021115929546
LRP1B_ligand_receptor_target_gene_GP	0	1	-27.631
LRIT1_ligand_receptor_target_gene_GP	0	1	-27.631
LY6G5C_ligand_receptor_target_gene_GP	4.299813890796855e-241	1	-27.631
LRIG2_ligand_receptor_target_gene_GP	0	1	-27.631
LRFN5_ligand_receptor_target_gene_GP	1	0	27.631021115929546
LRFN4_ligand_receptor_target_gene_GP	0	1	-27.631
LRFN3_ligand_receptor_target_gene_GP	0	1	-27.631
LPL_ligand_receptor_target_gene_GP	0	1	-27.631
LOC101059948_ligand_receptor_target_gene_GP	4.9392897614732e-162	1	-27.631
LINGO4_ligand_receptor_target_gene_GP	0	1	-27.631
LIN7C_ligand_receptor_target_gene_GP	1	0	27.631021115929546
LIN7B_ligand_receptor_target_gene_GP	1	0	27.631021115929546
LIN7A_ligand_receptor_target_gene_GP	1	0	27.631021115929546
LILRB2_ligand_receptor_target_gene_GP	0	1	-27.631
LVRN_ligand_receptor_target_gene_GP	0	1	-27.631
LY6G6F_ligand_receptor_target_gene_GP	0	1	-27.631
MPIG6B_ligand_receptor_target_gene_GP	0	1	-27.631
MMP12_ligand_receptor_target_gene_GP	1	0	27.631021115929546
MPDZ_ligand_receptor_target_gene_GP	1	0	27.631021115929546
MMRN2_ligand_receptor_target_gene_GP	1	0	27.631021115929546
MMP9_ligand_receptor_target_gene_GP	0	1	-27.631
MMP7_ligand_receptor_target_gene_GP	0	1	-27.631
MMP26_ligand_receptor_target_gene_GP	0	1	-27.631
MMP25_ligand_receptor_target_gene_GP	0	1	-27.631
MMP2_ligand_receptor_target_gene_GP	1	0	27.631021115929546
MMP16_ligand_receptor_target_gene_GP	1	0	27.631021115929546
MMP15_ligand_receptor_target_gene_GP	0	1	-27.631
MMP14_ligand_receptor_target_gene_GP	1	0	27.631021115929546
MMP13_ligand_receptor_target_gene_GP	0	1	-27.631
MMP1_ligand_receptor_target_gene_GP	0	1	-27.631
LY86_ligand_receptor_target_gene_GP	1	0	27.631021115929546
MFNG_ligand_receptor_target_gene_GP	0	1	-27.631
MFAP5_ligand_receptor_target_gene_GP	0	1	-27.631
MEGF10_ligand_receptor_target_gene_GP	0	1	-27.631
MCAM_ligand_receptor_target_gene_GP	0	1	-27.631
MBL2_ligand_receptor_target_gene_GP	0	1	-27.631
ADIPOQ_combined_GP	1	0	27.631021115929546
MANSC1_ligand_receptor_target_gene_GP	1	0	27.631021115929546
MAG_ligand_receptor_target_gene_GP	0	1	-27.631
MADCAM1_ligand_receptor_target_gene_GP	0	1	-27.631
LYZ_ligand_receptor_target_gene_GP	0	1	-27.631
LYPD6_ligand_receptor_target_gene_GP	1	0	27.631021115929546
PSG4_ligand_receptor_target_gene_GP	2.8627764999530857e-57	1	-27.631
PSG5_ligand_receptor_target_gene_GP	0	1	-27.631
PSG6_ligand_receptor_target_gene_GP	1	0	27.631021115929546
TIMP1_ligand_receptor_target_gene_GP	1	0	27.631021115929546
TSPAN5_ligand_receptor_target_gene_GP	3.2695304786309685e-103	1	-27.631
TSPAN33_ligand_receptor_target_gene_GP	1	0	27.631021115929546
TREML4_ligand_receptor_target_gene_GP	0	1	-27.631
TPSG1_ligand_receptor_target_gene_GP	0	1	-27.631
TPSB2_ligand_receptor_target_gene_GP	1	0	27.631021115929546
TPH1_ligand_receptor_target_gene_GP	1	0	27.631021115929546
TNR_ligand_receptor_target_gene_GP	1	0	27.631021115929546
TNN_ligand_receptor_target_gene_GP	1	0	27.631021115929546
TMPRSS6_ligand_receptor_target_gene_GP	0	1	-27.631
TIMP3_ligand_receptor_target_gene_GP	1	0	27.631021115929546
TIMP2_ligand_receptor_target_gene_GP	1	0	27.631021115929546
TIMD4_ligand_receptor_target_gene_GP	1	0	27.631021115929546
UXS1_ligand_receptor_target_gene_GP	1	0	27.631021115929546
THY1_ligand_receptor_target_gene_GP	1	0	27.631021115929546
THBS4_ligand_receptor_target_gene_GP	0	1	-27.631
TGOLN2_ligand_receptor_target_gene_GP	0	1	-27.631
TGM2_ligand_receptor_target_gene_GP	0	1	-27.631
TGFBI_ligand_receptor_target_gene_GP	0	1	-27.631
TFPI_ligand_receptor_target_gene_GP	0	1	-27.631
TEX101_ligand_receptor_target_gene_GP	1	0	27.631021115929546
TECTB_ligand_receptor_target_gene_GP	0	1	-27.631
TDGF1P3_ligand_receptor_target_gene_GP	1	0	27.631021115929546
TDGF1_ligand_receptor_target_gene_GP	2.3365442640000886e-72	1	-27.631
TCTN3_ligand_receptor_target_gene_GP	1	0	27.631021115929546
TTR_ligand_receptor_target_gene_GP	1	0	27.631021115929546
ZNF384_TF_target_genes_GP	1	0	27.631021115929546
PSG7_ligand_receptor_target_gene_GP	0	1	-27.631
D-Glucose_metabolite_enzyme_sensor_GP	1	0	27.631021115929546
APBB1_TF_target_genes_GP	1	0	27.631021115929546
AP1_TF_target_genes_GP	1.1969831532552565e-296	1	-27.631
AHR_TF_target_genes_GP	0	1	-27.631
ZNF236_TF_target_genes_GP	1	0	27.631021115929546
ZNF281_TF_target_genes_GP	1	0	27.631021115929546
Heme_metabolite_enzyme_sensor_GP	1	0	27.631021115929546
Phosphate_metabolite_enzyme_sensor_GP	1	0	27.631021115929546
Dehydroascorbic acid_metabolite_enzyme_sensor_GP	0	1	-27.631
ZNF335_TF_target_genes_GP	1	0	27.631021115929546
Ornithine_metabolite_enzyme_sensor_GP	0	1	-27.631
ZNF350_TF_target_genes_GP	0	1	-27.631
ZNF354C_TF_target_genes_GP	1	0	27.631021115929546
VSIG4_ligand_receptor_target_gene_GP	1	0	27.631021115929546
Choline_metabolite_enzyme_sensor_GP	0	1	-27.631
Cholesterol_metabolite_enzyme_sensor_GP	0	1	-27.631
ZPBP2_ligand_receptor_target_gene_GP	0	1	-27.631
ZNRF3_ligand_receptor_target_gene_GP	1	0	27.631021115929546
ZDHHC5_ligand_receptor_target_gene_GP	1	0	27.631021115929546
YARS1_ligand_receptor_target_gene_GP	1	0	27.631021115929546
WIF1_ligand_receptor_target_gene_GP	0	1	-27.631
WFIKKN2_ligand_receptor_target_gene_GP	0	1	-27.631
VTCN1_ligand_receptor_target_gene_GP	0	1	-27.631
VSTM4_ligand_receptor_target_gene_GP	1	0	27.631021115929546
VSIR_ligand_receptor_target_gene_GP	1	0	27.631021115929546
TCTN1_ligand_receptor_target_gene_GP	1	0	27.631021115929546
TAFA4_ligand_receptor_target_gene_GP	7.882649360500901e-246	1	-27.631
SYT1_ligand_receptor_target_gene_GP	0	1	-27.631
RTN4_ligand_receptor_target_gene_GP	0	1	-27.631
SERPINA5_ligand_receptor_target_gene_GP	0	1	-27.631
SEMA6C_ligand_receptor_target_gene_GP	1	0	27.631021115929546
SEMA6A_ligand_receptor_target_gene_GP	1	0	27.631021115929546
SEMA4G_ligand_receptor_target_gene_GP	1	0	27.631021115929546
SEMA4F_ligand_receptor_target_gene_GP	1	0	27.631021115929546
SEMA4D_ligand_receptor_target_gene_GP	1.0110154693901692e-66	1	-27.631
SEMA4A_ligand_receptor_target_gene_GP	0	1	-27.631
SELPLG_ligand_receptor_target_gene_GP	1	0	27.631021115929546
SELE_ligand_receptor_target_gene_GP	1	0	27.631021115929546
SDK2_ligand_receptor_target_gene_GP	1	0	27.631021115929546
SARAF_ligand_receptor_target_gene_GP	1	0	27.631021115929546
RPS19_ligand_receptor_target_gene_GP	1	0	27.631021115929546
ST14_ligand_receptor_target_gene_GP	1	0	27.631021115929546
ROBO1_ligand_receptor_target_gene_GP	1	0	27.631021115929546
REN_ligand_receptor_target_gene_GP	0	1	-27.631
RECK_ligand_receptor_target_gene_GP	1	0	27.631021115929546
RBP4_ligand_receptor_target_gene_GP	1	0	27.631021115929546
RARRES1_ligand_receptor_target_gene_GP	1	0	27.631021115929546
PZP_ligand_receptor_target_gene_GP	1	0	27.631021115929546
PVR_ligand_receptor_target_gene_GP	0	1	-27.631
PTPRZ1_ligand_receptor_target_gene_GP	1	0	27.631021115929546
PTPRM_ligand_receptor_target_gene_GP	0	1	-27.631
PTPRK_ligand_receptor_target_gene_GP	0	1	-27.631
PTPRC_ligand_receptor_target_gene_GP	1.0412809797295393e-140	1	-27.631
SERPINC1_ligand_receptor_target_gene_GP	1	0	27.631021115929546
SERPINE1_ligand_receptor_target_gene_GP	1	0	27.631021115929546
SERPINE2_ligand_receptor_target_gene_GP	0	1	-27.631
SERPINF1_ligand_receptor_target_gene_GP	1	0	27.631021115929546
SPN_ligand_receptor_target_gene_GP	1	0	27.631021115929546
SPINT1_ligand_receptor_target_gene_GP	1	0	27.631021115929546
SPINK1_ligand_receptor_target_gene_GP	0	1	-27.631
SOSTDC1_ligand_receptor_target_gene_GP	0	1	-27.631
SNX14_ligand_receptor_target_gene_GP	1	0	27.631021115929546
SLITRK6_ligand_receptor_target_gene_GP	1	0	27.631021115929546
SLITRK4_ligand_receptor_target_gene_GP	1	0	27.631021115929546
SLITRK3_ligand_receptor_target_gene_GP	0	1	-27.631
SLITRK2_ligand_receptor_target_gene_GP	3.5448960950345684e-67	1	-27.631
SLC6A8_ligand_receptor_target_gene_GP	1	0	27.631021115929546
SLAMF7_ligand_receptor_target_gene_GP	1	0	27.631021115929546
SIRPG_ligand_receptor_target_gene_GP	1	0	27.631021115929546
SIRPA_ligand_receptor_target_gene_GP	1	0	27.631021115929546
SIGLEC8_ligand_receptor_target_gene_GP	1	0	27.631021115929546
SIGLEC7_ligand_receptor_target_gene_GP	1	0	27.631021115929546
SIGLEC6_ligand_receptor_target_gene_GP	1	0	27.631021115929546
SIGLEC5_ligand_receptor_target_gene_GP	1	0	27.631021115929546
SIGLEC14_ligand_receptor_target_gene_GP	1	0	27.631021115929546
SIGLEC12_ligand_receptor_target_gene_GP	0	1	-27.631
SIGLEC1_ligand_receptor_target_gene_GP	0	1	-27.631
SI_ligand_receptor_target_gene_GP	0	1	-27.631
SHISA4_ligand_receptor_target_gene_GP	0	1	-27.631
SFRP1_ligand_receptor_target_gene_GP	1	0	27.631021115929546
HLA-DQB2_combined_GP	1	0	27.631021115929546
SNW1_TF_target_genes_GP	1	0	27.631021115929546
OXT_combined_GP	1	0	27.631021115929546
TPO_combined_GP	3.575507388476906e-86	1	-27.631
SEMA3F_combined_GP	1	0	27.631021115929546
SEMA3E_combined_GP	1	0	27.631021115929546
KL_combined_GP	0	1	-27.631
IFNB1_combined_GP	1	0	27.631021115929546
XCL2_combined_GP	1	0	27.631021115929546
IFNA8_combined_GP	0	1	-27.631
KNG1_combined_GP	3.9672766186826226e-49	1	-27.631
XCL1_combined_GP	1	0	27.631021115929546
IFNA7_combined_GP	1	0	27.631021115929546
LACRT_combined_GP	0	1	-27.631
IFNA6_combined_GP	1	0	27.631021115929546
LAMA1_combined_GP	1	0	27.631021115929546
LAMC3_ligand_receptor_target_gene_GP	0	1	-27.631
LAMA3_combined_GP	0	1	-27.631
IFNG_combined_GP	0	1	-27.631
KITLG_combined_GP	1	0	27.631021115929546
MFGE8_combined_GP	0	1	-27.631
WNT4_combined_GP	0	1	-27.631
IZUMO1_combined_GP	0	1	-27.631
JAG1_combined_GP	9.563360195992628e-37	1	-27.631
IGF1_combined_GP	1	0	27.631021115929546
SEMA6B_combined_GP	0	1	-27.631
JAG2_combined_GP	1	0	27.631021115929546
JAM2_combined_GP	0	1	-27.631
IFNL3_combined_GP	1	0	27.631021115929546
IFNK_combined_GP	0	1	-27.631
JAM3_combined_GP	0	1	-27.631
IFNL2_combined_GP	0	1	-27.631
SEMA5B_combined_GP	1	0	27.631021115929546
JAML_combined_GP	0	1	-27.631
KISS1_combined_GP	1	0	27.631021115929546
SEMA4B_combined_GP	1	0	27.631021115929546
LAMA5_combined_GP	1	0	27.631021115929546
CA12_ligand_receptor_target_gene_GP	1	0	27.631021115929546
LAMB1_combined_GP	0	1	-27.631
Add-on_41_GP	9.836925991560116e-213	1	-27.631
IFNA2_combined_GP	0	1	-27.631
Add-on_33_GP	1	0	27.631021115929546
LGI4_combined_GP	1	0	27.631021115929546
LHB_combined_GP	4.13956178037302e-33	1	-27.631
SCT_combined_GP	1	0	27.631021115929546
LIF_combined_GP	0	1	-27.631
LPA_combined_GP	0	1	-27.631
SEMA3C_combined_GP	0	1	-27.631
ETS1_TF_target_genes_GP	1	0	27.631021115929546
LRRC4B_combined_GP	1	0	27.631021115929546
SCGB3A2_combined_GP	0	1	-27.631
MDK_combined_GP	1	0	27.631021115929546
SCGB1A1_combined_GP	1	0	27.631021115929546
MFAP2_combined_GP	0	1	-27.631
LGI3_combined_GP	0	1	-27.631
LGALS9_combined_GP	0	1	-27.631
LGALS3BP_combined_GP	0	1	-27.631
LGALS3_combined_GP	1	0	27.631021115929546
LGALS1_combined_GP	0	1	-27.631
LEP_combined_GP	0	1	-27.631
LEFTY2_combined_GP	0	1	-27.631
LEAP2_combined_GP	1	0	27.631021115929546
IL17F_combined_GP	0	1	-27.631
LAMC1_combined_GP	0	1	-27.631
SEMA3A_combined_GP	0	1	-27.631
IFNA21_combined_GP	1	0	27.631021115929546
IFNA4_combined_GP	0	1	-27.631
IFNA5_combined_GP	0	1	-27.631
Add-on_14_GP	1	0	27.631021115929546
LAMB3_combined_GP	1	0	27.631021115929546
LAMB2_combined_GP	0	1	-27.631
CD38_ligand_receptor_target_gene_GP	0	1	-27.631
SEMA7A_combined_GP	1	0	27.631021115929546
INSL3_combined_GP	0	1	-27.631
IL31_combined_GP	0	1	-27.631
TNFSF13_combined_GP	0	1	-27.631
IL26_combined_GP	1	0	27.631021115929546
IL27_combined_GP	1	0	27.631021115929546
IL3_combined_GP	0	1	-27.631
TNFSF12_combined_GP	1	0	27.631021115929546
TNF_combined_GP	0	1	-27.631
IL16_combined_GP	0	1	-27.631
IL36RN_combined_GP	0	1	-27.631
VCAN_combined_GP	0	1	-27.631
THPO_combined_GP	1	0	27.631021115929546
THBS2_combined_GP	1	0	27.631021115929546
IL36B_combined_GP	0	1	-27.631
THBS1_combined_GP	0	1	-27.631
IL36G_combined_GP	4.745458835471122e-117	1	-27.631
TNFSF18_combined_GP	1	0	27.631021115929546
TNFSF4_combined_GP	1	0	27.631021115929546
IL23A_combined_GP	0	1	-27.631
UTS2_combined_GP	1	0	27.631021115929546
IL22_combined_GP	0	1	-27.631
TNFSF8_combined_GP	0	1	-27.631
TRH_combined_GP	0	1	-27.631
IL1F10_combined_GP	1	0	27.631021115929546
IL17A_combined_GP	1	0	27.631021115929546
TSHB_combined_GP	5.403124210298517e-41	1	-27.631
IL17B_combined_GP	1	0	27.631021115929546
ULBP2_combined_GP	0	1	-27.631
UCN3_combined_GP	1	0	27.631021115929546
UCN2_combined_GP	1	0	27.631021115929546
IL1B_combined_GP	1	0	27.631021115929546
TSLP_combined_GP	1	0	27.631021115929546
COL5A3_ligand_receptor_target_gene_GP	1	0	27.631021115929546
TGFB2_combined_GP	1	0	27.631021115929546
IL37_combined_GP	1	0	27.631021115929546
INS_combined_GP	1.998647981789747e-38	1	-27.631
SLITRK1_combined_GP	6.155787028885599e-72	1	-27.631
SPON1_combined_GP	1	0	27.631021115929546
IL12A_combined_GP	1	0	27.631021115929546
INHA_combined_GP	1	0	27.631021115929546
IL11_combined_GP	1	0	27.631021115929546
INHBB_combined_GP	1	0	27.631021115929546
VWF_combined_GP	0	1	-27.631
SLIT3_combined_GP	1	0	27.631021115929546
TG_combined_GP	0	1	-27.631
SLIT2_combined_GP	1	0	27.631021115929546
SIRPB2_combined_GP	1.783223374414213e-221	1	-27.631
SIGLEC9_combined_GP	2.935861561037481e-258	1	-27.631
SFTPD_combined_GP	0	1	-27.631
IGF2_combined_GP	1	0	27.631021115929546
SFTPA1_combined_GP	1	0	27.631021115929546
GGT1_ligand_receptor_target_gene_GP	0	1	-27.631
VTN_combined_GP	1	0	27.631021115929546
SPON2_combined_GP	1	0	27.631021115929546
SPX_combined_GP	1	0	27.631021115929546
IL9_combined_GP	0	1	-27.631
SST_combined_GP	2.678612910926234e-134	1	-27.631
IL7_combined_GP	1	0	27.631021115929546
VIP_combined_GP	0	1	-27.631
VEGFD_combined_GP	1	0	27.631021115929546
VEGFB_combined_GP	0	1	-27.631
TAC3_combined_GP	0	1	-27.631
IL6_combined_GP	1	0	27.631021115929546
TFF1_combined_GP	0	1	-27.631
VEGFA_combined_GP	0	1	-27.631
IL5_combined_GP	1	0	27.631021115929546
PRL_combined_GP	1	0	27.631021115929546
TFF2_combined_GP	1	0	27.631021115929546
SAA1_combined_GP	1	0	27.631021115929546
Add-on_25_GP	2.7018099264371683e-298	1	-27.631
MICA_combined_GP	1	0	27.631021115929546
S100A4_combined_GP	0	1	-27.631
RLN3_combined_GP	9.721859250855889e-132	1	-27.631
RSPO1_combined_GP	1	0	27.631021115929546
ICAM3_combined_GP	1	0	27.631021115929546
RSPO2_combined_GP	3.056088695545761e-34	1	-27.631
ICAM4_combined_GP	1	0	27.631021115929546
PCSK9_combined_GP	1	0	27.631021115929546
RSPO3_combined_GP	0	1	-27.631
PAM_combined_GP	0	1	-27.631
HLA-DRB3_combined_GP	1	0	27.631021115929546
MICB_combined_GP	0	1	-27.631
OSTN_combined_GP	1	0	27.631021115929546
S100A10_combined_GP	0	1	-27.631
ORM1_combined_GP	9.67111080894029e-78	1	-27.631
RGMA_combined_GP	1	0	27.631021115929546
OBP2A_combined_GP	1	0	27.631021115929546
ICAM5_combined_GP	0	1	-27.631
NXPH2_combined_GP	3.422485613635053e-199	1	-27.631
NXPH1_combined_GP	0	1	-27.631
ICOSLG_combined_GP	0	1	-27.631
NTS_combined_GP	0	1	-27.631
NTNG2_combined_GP	1	0	27.631021115929546
NTN4_combined_GP	1	0	27.631021115929546
NTN1_combined_GP	0	1	-27.631
NRTN_combined_GP	0	1	-27.631
NRP1_combined_GP	0	1	-27.631
Add-on_64_GP	1.0321432550249726e-48	1	-27.631
RLN1_combined_GP	1	0	27.631021115929546
PDYN_combined_GP	1	0	27.631021115929546
NRG2_combined_GP	0	1	-27.631
PMCH_combined_GP	1	0	27.631021115929546
RECK_ligand_receptor_target_gene_GP	1	0	27.631021115929546
PRND_combined_GP	1	0	27.631021115929546
Add-on_96_GP	0	1	-27.631
PROK1_combined_GP	0	1	-27.631
PPY_combined_GP	0	1	-27.631
HLA-DRB4_combined_GP	0	1	-27.631
HLA-DRB5_combined_GP	1	0	27.631021115929546
PROK2_combined_GP	0	1	-27.631
Add-on_80_GP	5.272406358208349e-58	1	-27.631
PRSS1_combined_GP	1	0	27.631021115929546
SELPLG_ligand_receptor_target_gene_GP	1	0	27.631021115929546
PNOC_combined_GP	1	0	27.631021115929546
PLG_combined_GP	0	1	-27.631
ICAM1_combined_GP	1	0	27.631021115929546
PSPN_combined_GP	0	1	-27.631
PGLYRP1_combined_GP	1	0	27.631021115929546
PTH_combined_GP	2.752263660447955e-32	1	-27.631
PTHLH_combined_GP	0	1	-27.631
PGF_combined_GP	0	1	-27.631
PF4V1_combined_GP	1	0	27.631021115929546
PYY_combined_GP	0	1	-27.631
HLA-G_combined_GP	1	0	27.631021115929546
SIRPG_ligand_receptor_target_gene_GP	1	0	27.631021115929546
RAET1G_combined_GP	1	0	27.631021115929546
HP_combined_GP	0	1	-27.631
RARRES2_combined_GP	0	1	-27.631
NRG3_combined_GP	0	1	-27.631
RSPO4_combined_GP	1.612070898415491e-217	1	-27.631
IL18_combined_GP	0	1	-27.631
NPNT_combined_GP	1	0	27.631021115929546
NPB_combined_GP	1	0	27.631021115929546
NMU_combined_GP	1	0	27.631021115929546
NMS_combined_GP	0	1	-27.631
IFNA14_combined_GP	1	0	27.631021115929546
S100A9_combined_GP	1	0	27.631021115929546
NMB_combined_GP	0	1	-27.631
MUC1_combined_GP	1	0	27.631021115929546
NLGN2_combined_GP	0	1	-27.631
NLGN1_combined_GP	2.0427523552498367e-47	1	-27.631
Add-on_59_GP	1	0	27.631021115929546
MYOC_combined_GP	1	0	27.631021115929546
NCR3LG1_combined_GP	1	0	27.631021115929546
S100B_combined_GP	1	0	27.631021115929546
NID1_combined_GP	1	0	27.631021115929546
Add-on_61_GP	1	0	27.631021115929546
NELL2_combined_GP	1	0	27.631021115929546
NECTIN4_combined_GP	0	1	-27.631
NDP_combined_GP	2.212930158926314e-86	1	-27.631
NECTIN3_combined_GP	1	0	27.631021115929546
NPFF_combined_GP	0	1	-27.631
NECTIN2_combined_GP	1	0	27.631021115929546
NPPA_combined_GP	1	0	27.631021115929546
MIF_combined_GP	3.8471675117892856e-110	1	-27.631
Add-on_51_GP	3.0798568802780824e-179	1	-27.631
MLN_combined_GP	1	0	27.631021115929546
NPVF_combined_GP	1	0	27.631021115929546
NPS_combined_GP	1	0	27.631021115929546
IFNA10_combined_GP	0	1	-27.631
NPPC_combined_GP	1	0	27.631021115929546
NPPB_combined_GP	0	1	-27.631
COL4A2_ligand_receptor_target_gene_GP	9.349128817913434e-27	1	-27.631
S100A8_combined_GP	2.4470813252083868e-26	1	-27.631
SELP_ligand_receptor_target_gene_GP	1.4357491335085093e-25	1	-27.631
LAIR2_ligand_receptor_target_gene_GP	4.365276127325595e-23	1	-27.631
TP53_TF_target_genes_GP	3.7923125890993784e-21	1	-27.631
GDNF_combined_GP	4.637202831174728e-20	1	-27.631
TBX1_TF_target_genes_GP	9.524365595601629e-20	1	-27.631
PLAG1_TF_target_genes_GP	2.469712967370295e-19	1	-27.631
BMAL1_TF_target_genes_GP	4.587162651916515e-19	1	-27.631
HLA-B_combined_GP	1.1488204547193444e-18	1	-27.631
TMEM190_ligand_receptor_target_gene_GP	1.7497769957474436e-18	1	-27.631
TIGIT_ligand_receptor_target_gene_GP	9.103353850286902e-18	1	-27.631
ABCA1_ligand_receptor_target_gene_GP	3.0359594098321256e-17	1	-27.631
IGFL2_combined_GP	0.9999999999999997	3.3306690738754696e-16	27.63068810447663
CD244_ligand_receptor_target_gene_GP	0.9999999999999997	3.3306690738754696e-16	27.63068810447663
Vitamin D3_combined_GP	0.9999999999999983	1.6653345369377348e-15	27.629357166524578
S100A12_ligand_receptor_target_gene_GP	0.9999999999999983	1.6653345369377348e-15	27.629357166524578
LRIG1_combined_GP	0.9999999999999978	2.220446049250313e-15	27.62880313142748
SLPI_ligand_receptor_target_gene_GP	6.267330917234513e-15	0.9999999999999938	-27.6248
KLK3_ligand_receptor_target_gene_GP	0.9999999999999934	6.5503158452884236e-15	27.624492160176928
SIGLEC15_ligand_receptor_target_gene_GP	0.9999999999999926	7.438494264988549e-15	27.623610150830277
EPCAM_ligand_receptor_target_gene_GP	0.9999999999999898	1.021405182655144e-14	27.620858875029356
CRB3_ligand_receptor_target_gene_GP	0.9999999999999817	1.8318679906315083e-14	27.61286820169498
AHSG_ligand_receptor_target_gene_GP	0.9999999999999803	1.965094753586527e-14	27.611560755498143
GLI2_TF_target_genes_GP	0.9999999999999664	3.3639757646142243e-14	27.59793479740816
MFAP3L_ligand_receptor_target_gene_GP	0.9999999999999609	3.907985046680551e-14	27.592685553573165
NODAL_combined_GP	0.9999999999999585	4.1522341120980855e-14	27.590337683532397
SLITRK5_ligand_receptor_target_gene_GP	1.524252818931693e-13	0.9999999999998476	-27.4892
CNTF_ligand_receptor_target_gene_GP	0.9999999999998102	1.8984813721090177e-13	27.457195432738665
NR1H3_TF_target_genes_GP	2.454012376757982e-13	0.9999999999997546	-27.4116
PTN_combined_GP	3.3783981843141495e-13	0.9999999999996622	-27.34
HLA-DQA2_combined_GP	9.383871221657868e-13	0.9999999999990616	-26.9692
SERPINA1_ligand_receptor_target_gene_GP	1.714341664632246e-12	0.9999999999982857	-26.6325
SEMA4C_ligand_receptor_target_gene_GP	1	2.1900259383755838e-12	26.47099206801144
KIRREL3_ligand_receptor_target_gene_GP	2.697036276939915e-12	0.9999999999973029	-26.3235
FGF7_combined_GP	0.9999999999972533	2.7466917629226373e-12	26.310147861862838
SLIT1_combined_GP	4.562371771100988e-12	0.9999999999954376	-25.915
CUX1_TF_target_genes_GP	1.0054645764232318e-11	0.9999999999899454	-25.2282
WNT2B_combined_GP	0.9999999999890299	1.0970113706321172e-11	25.148608097118863
KIRREL1_ligand_receptor_target_gene_GP	1.1174837323466315e-11	0.9999999999888252	-25.1316
CEBPZ_TF_target_genes_GP	0.9999999999829157	1.7084333947536834e-11	24.735975080186506
YY1_TF_target_genes_GP	0.9999999999589427	4.1057268695965377e-11	23.891988886001993
CRISP2_ligand_receptor_target_gene_GP	0.9999999999459076	5.409239722808934e-11	23.62200939057828
SPP1_combined_GP	0.9999999999388886	6.11114492343745e-11	23.502090776219347
CLEC4G_combined_GP	1.1272428314007165e-10	0.9999999998872757	-22.8972
HBEGF_combined_GP	1	5.581060058545972e-10	21.30468202539225
IL33_combined_GP	6.583890308744802e-10	1	-21.1397
Uridine diphosphate glucose_metabolite_enzyme_sensor_GP	6.858145681521488e-10	0.9999999993141855	-21.099
TFRC_ligand_receptor_GP	8.187212585460225e-10	0.9999999991812787	-20.9221
PECAM1_combined_GP	8.888375897762475e-10	0.9999999991111624	-20.84
WNT11_combined_GP	0.9999999990281747	9.718252869106436e-10	20.750816610137683
CLUL1_ligand_receptor_target_gene_GP	9.998727002818124e-10	0.9999999990001273	-20.7224
KIAA0319L_ligand_receptor_target_gene_GP	1.2233487452378705e-09	0.9999999987766512	-20.5209
LSAMP_ligand_receptor_target_gene_GP	0.9999999985898758	1.4101242395980762e-09	20.37887911580006
OLFM2_combined_GP	1.8575173467701819e-09	0.9999999981424826	-20.1035
CD40_ligand_receptor_target_gene_GP	0.9999999946045209	5.3954790635302174e-09	19.037519115914808
C1QB_ligand_receptor_target_gene_GP	0.9999999926185202	7.381479760759646e-09	18.724156236449545
RARA_TF_target_genes_GP	7.819533823199572e-09	0.9999999921804662	-18.6665
L-Cysteine_metabolite_enzyme_sensor_GP	3.391331510169763e-08	0.9999999660866848	-17.1994
LAMC2_combined_GP	0.9999999635179534	3.648204660589016e-08	17.12641812433052
BRD4_TF_target_genes_GP	4.198083754194704e-08	0.9999999580191624	-16.986
COL22A1_combined_GP	4.8502914099943e-08	0.9999999514970859	-16.8416
GAD1_ligand_receptor_target_gene_GP	0.9999999112538932	8.874610679665551e-08	16.237474919851454
RERE_TF_target_genes_GP	1.1367607323130754e-07	0.9999998863239268	-15.9899
LY9_ligand_receptor_target_gene_GP	0.9999998847679054	1.152320946440355e-07	15.976308734814346
HLA-DMA_combined_GP	1.3864652976644716e-07	0.9999998613534702	-15.7913
KISS1_combined_GP	0.9999998571021506	1.4289784944221395e-07	15.7611
TFAP2A_TF_target_genes_GP	1.6824943316072913e-07	0.9999998317505668	-15.5978
NTF4_combined_GP	2.120774947559606e-07	0.9999997879225052	-15.3663
COMPLEX:CLCF1_CRLF1_ligand_receptor_GP	0.9999997867899394	2.1321006060670555e-07	15.360983053772989
SREBF1_TF_target_genes_GP	4.403047093107213e-07	0.9999995596952906	-14.6358
DHH_combined_GP	1	4.909026880550726e-07	14.527017392164913
VSX2_TF_target_genes_GP	0.9999994379654782	5.62034521811583e-07	14.391700220946028
IRF2_TF_target_genes_GP	0.9999994256301781	5.743698219262683e-07	14.36999004361577
SECTM1_combined_GP	5.911127577056167e-07	0.9999994088872423	-14.3413
IL12B_combined_GP	6.030334711374717e-07	0.9999993969665288	-14.3213
FCAR_ligand_receptor_target_gene_GP	2.239538856963449e-06	0.9999977604611431	-13.0092
SLURP2_ligand_receptor_target_gene_GP	0.9999975292970008	2.4707029991910545e-06	12.91100495731439
EFNA5_combined_GP	2.6029796069016113e-06	0.9999973970203931	-12.8589
PLA2G10_ligand_receptor_target_gene_GP	2.7386116907872436e-06	0.9999972613883092	-12.8081
MEOX2_TF_target_genes_GP	3.069879207234135e-06	0.9999969301207927	-12.6939
SHBG_ligand_receptor_target_gene_GP	3.109743075151613e-06	0.9999968902569248	-12.681
ELF1_TF_target_genes_GP	0.9999966454759528	3.354524047205487e-06	12.605197008694873
EXOC3-AS1_ligand_receptor_target_gene_GP	3.473793051357238e-06	0.9999965262069487	-12.5703
BMP4_combined_GP	0.9999963281668391	3.671833160856508e-06	12.514815577552453
NYX_ligand_receptor_target_gene_GP	0.9999954349511471	4.565048852933629e-06	12.297076558232254
DMP1_ligand_receptor_target_gene_GP	0.9999952943725253	4.7056274746770654e-06	12.266746512295493
SUPT20H_TF_target_genes_GP	5.206008046533143e-06	0.9999947939919535	-12.1657
VCAM1_combined_GP	5.89045607513545e-06	0.9999941095439249	-12.0422
DLX1_TF_target_genes_GP	7.139824189646495e-06	0.9999928601758103	-11.8498
MEF2B_TF_target_genes_GP	9.186030008001805e-06	0.999991	-11.5978
MELTF_ligand_receptor_target_gene_GP	9.558161879342536e-06	0.9999904418381207	-11.5581
CDH3_ligand_receptor_target_gene_GP	9.888749883139778e-06	0.9999901112501168	-11.5241
FOXJ3_TF_target_genes_GP	0.9999895224781108	1.0477521889207253e-05	11.466267794967994
CXCL5_combined_GP	1.3502043184525533e-05	0.9999864979568155	-11.2127
GALP_combined_GP	0.9999814883618741	1.851163812593981e-05	10.897092369955656
SMARCA1_TF_target_genes_GP	0.99998	2.0261307407953844e-05	10.806777218870634
SMAD5_TF_target_genes_GP	2.05193080297883e-05	0.9999794806919702	-10.7941
CD44_ligand_receptor_target_gene_GP	3.1645453920594986e-05	0.9999683545460794	-10.3609
CSF3_combined_GP	3.3144876091289257e-05	0.9999668551239087	-10.3146
MAFA_TF_target_genes_GP	4.178872034605471e-05	0.9999582112796539	-10.0828
APOD_combined_GP	0.9999541805412636	4.581945873638471e-05	9.990755851500856
POMZP3_ligand_receptor_target_gene_GP	5.443492289647561e-05	0.9999455650771035	-9.81845
BACE1_ligand_receptor_target_gene_GP	6.171957640158987e-05	0.9999382804235984	-9.69285
IFNA16_combined_GP	7.019785956198624e-05	0.99993	-9.56412
HSPG2_ligand_receptor_target_gene_GP	7.06109596923471e-05	0.9999293890403077	-9.55825
SALL1_TF_target_genes_GP	0.9999251262482438	7.487375175618816e-05	9.499632282793758
CD200_combined_GP	0.9999247543844245	7.524561557548104e-05	9.494677659074929
NPY_combined_GP	0.9999238922537912	7.610774620880889e-05	9.48328
IL1F10_combined_GP	0.9999131607223786	8.683927762143107e-05	9.351364676926218
SIGLEC9_combined_GP	8.746410035229584e-05	0.9999125358996477	-9.34419
ZNF160_TF_target_genes_GP	0.9999105832086858	8.941679131424518e-05	9.322112639142398
ENO1_TF_target_genes_GP	0.9999097887930662	9.021120693375462e-05	9.313266666867902
STX1A_ligand_receptor_target_gene_GP	9.207209690725994e-05	0.9999079279030927	-9.29285
LTA_combined_GP	9.366856822018382e-05	0.9999063314317799	-9.27565
FGG_ligand_receptor_target_gene_GP	0.9999024222975362	9.757770246376918e-05	9.234763956298115
NCAM1_ligand_receptor_target_gene_GP	9.847950705321795e-05	0.9999015204929468	-9.22556
ACE2_combined_GP	9.973936782879412e-05	0.9999002606321712	-9.21285
PCDHA12_ligand_receptor_target_gene_GP	9.991194295700278e-05	0.9999	-9.21112
NPW_combined_GP	9.99999999963776e-05	0.9999000000000037	-9.21024
TBX2_TF_target_genes_GP	0.9999	9.999999999998899e-05	9.210240356976959
KAT6A_TF_target_genes_GP	0.9999	9.999999999998899e-05	9.210240356976959
KMT2A_TF_target_genes_GP	0.9999	9.999999999998899e-05	9.210240356976959
ADGRB1_ligand_receptor_target_gene_GP	0.9999	9.999999999998899e-05	9.210240356976959
HEY2_TF_target_genes_GP	0.9999	9.999999999998899e-05	9.210240356976959
PAX7_TF_target_genes_GP	0.9999	9.999999999998899e-05	9.210240356976959
KLF4_TF_target_genes_GP	0.9999	9.999999999998899e-05	9.210240356976959
TCF7L2_TF_target_genes_GP	0.9999	9.999999999998899e-05	9.210240356976959
IL6ST_ligand_receptor_GP	0.9999	9.999999999998899e-05	9.210240356976959
SOX18_TF_target_genes_GP	0.9999	9.999999999998899e-05	9.210240356976959
FYN_ligand_receptor_GP	0.9999	9.999999999998899e-05	9.210240356976959
BMP6_combined_GP	0.9999	9.999999999998899e-05	9.210240356976959
APP_ligand_receptor_target_gene_GP	0.9999	9.999999999998899e-05	9.210240356976959
GDF10_combined_GP	0.9999	9.999999999998899e-05	9.210240356976959
APOE_combined_GP	0.9999	9.999999999998899e-05	9.210240356976959
Add-on_38_GP	0.9999	9.999999999998899e-05	9.210240356976959
SP4_TF_target_genes_GP	0.9999	9.999999999998899e-05	9.210240356976959
S100A9_combined_GP	0.9999	9.999999999998899e-05	9.210240356976959
CLEC2D_combined_GP	0.9999	9.999999999998899e-05	9.210240356976959
SLIT2_combined_GP	0.9999	9.999999999998899e-05	9.210240356976959
NEGR1_ligand_receptor_target_gene_GP	0.9999	9.999999999998899e-05	9.210240356976959
NPM1_TF_target_genes_GP	0.9999	9.999999999998899e-05	9.210240356976959
TFEB_TF_target_genes_GP	0.0001	0.9999	-9.21024
F11_ligand_receptor_target_gene_GP	0.0001	0.9999	-9.21024
AANAT_ligand_receptor_target_gene_GP	0.0001	0.9999	-9.21024
SOSTDC1_ligand_receptor_target_gene_GP	0.0001	0.9999	-9.21024
TFPI_ligand_receptor_target_gene_GP	0.0001	0.9999	-9.21024
COL9A2_ligand_receptor_target_gene_GP	0.0001	0.9999	-9.21024
F2_ligand_receptor_target_gene_GP	0.0001	0.9999	-9.21024
PODXL2_combined_GP	0.0001	0.9999	-9.21024
NTN1_combined_GP	0.0001	0.9999	-9.21024
ST6GAL1_ligand_receptor_target_gene_GP	0.0001	0.9999	-9.21024
TG_combined_GP	0.0001	0.9999	-9.21024
HSP90B1_ligand_receptor_target_gene_GP	0.0001	0.9999	-9.21024
TRAF2_ligand_receptor_target_gene_GP	0.0001	0.9999	-9.21024
LMO2_TF_target_genes_GP	0.0001	0.9999	-9.21024
GJB2_ligand_receptor_target_gene_GP	0.0001	0.9999	-9.21024
GPC6_ligand_receptor_target_gene_GP	0.0001	0.9999	-9.21024
DKK2_combined_GP	0.0001	0.9999	-9.21024
OLIG1_TF_target_genes_GP	0.0001	0.9999	-9.21024
SF1_TF_target_genes_GP	0.0001	0.9999	-9.21024
IL17F_combined_GP	0.0001	0.9999	-9.21024
NCOA6_TF_target_genes_GP	0.0001	0.9999	-9.21024
MYCN_TF_target_genes_GP	0.0001	0.9999	-9.21024
NFYC_TF_target_genes_GP	0.9998999999999982	0.0001	9.210240356959194
HLA-DQA1_combined_GP	0.9998999994513575	0.000100001	9.21023
PDPN_ligand_receptor_target_gene_GP	0.000111952	0.9998880480784159	-9.09733
MST1_combined_GP	0.000112346	0.9998876539688963	-9.09381
CER1_ligand_receptor_target_gene_GP	0.9998853141194086	0.000114686	9.0732
DSG2_ligand_receptor_target_gene_GP	0.000116044	0.9998839559847764	-9.06142
SOX10_TF_target_genes_GP	0.9998812561019169	0.000118744	9.038422741564071
THRA_TF_target_genes_GP	0.9998792341291195	0.000120766	9.021536056762011
FOXF1_TF_target_genes_GP	0.9998768290326306	0.000123171	9.001814002433903
MFAP2_combined_GP	0.000123995	0.9998760051518043	-8.99515
NPVF_combined_GP	0.9998755994916033	0.000124401	8.99188
EMC1_ligand_receptor_target_gene_GP	0.9998744362157522	0.000125564	8.982571107853927
MECOM_TF_target_genes_GP	0.000127091	0.9998729086470959	-8.97048
CD96_ligand_receptor_target_gene_GP	0.9998676075191993	0.000132392	8.929607298812122
ANGPT4_combined_GP	0.00013622	0.9998637797234903	-8.9011
NR1H4_TF_target_genes_GP	0.000136428	0.9998635718462591	-8.89958
PRLH_combined_GP	0.9998625847994738	0.000137415	8.892366122636258
PODXL_ligand_receptor_target_gene_GP	0.000152338	0.9998476620252803	-8.78926
CCL25_combined_GP	0.9998467844570991	0.000153216	8.783511617029726
MUC1_combined_GP	0.9998448968500497	0.000155103	8.771265057204912
ZNF699_TF_target_genes_GP	0.000176754	0.999823	-8.64058
THRB_TF_target_genes_GP	0.9998205443647845	0.000179456	8.625403060847587
CLCF1_combined_GP	0.000180514	0.9998194861588475	-8.61952
MAML1_TF_target_genes_GP	0.000190628	0.9998093718354878	-8.565
SFRP1_ligand_receptor_target_gene_GP	0.9998055469783316	0.000194453	8.545125480846446
GUCA2A_combined_GP	0.000196671	0.9998033290413296	-8.53378
FGF22_combined_GP	0.9998	0.00019988	8.517593268323985
ID1_TF_target_genes_GP	0.9998	0.0002	8.51699
BOC_ligand_receptor_target_gene_GP	0.9998	0.0002	8.51699
THY1_ligand_receptor_target_gene_GP	0.9998	0.0002	8.51699
GHRL_combined_GP	0.9998	0.0002	8.51699
SARAF_ligand_receptor_target_gene_GP	0.9998	0.0002	8.51699
SEMA5B_combined_GP	0.9998	0.0002	8.51699
APOC2_ligand_receptor_target_gene_GP	0.9998	0.0002	8.51699
CD59_combined_GP	0.9998	0.0002	8.51699
FN1_ligand_receptor_target_gene_GP	0.9998	0.0002	8.51699
L-Glutamine_metabolite_enzyme_sensor_GP	0.9998	0.0002	8.51699
CLDN14_ligand_receptor_target_gene_GP	0.9998	0.0002	8.51699
TNFSF12_combined_GP	0.9998	0.0002	8.51699
WNT1_combined_GP	0.9998	0.0002	8.51699
RB1_TF_target_genes_GP	0.9998	0.0002	8.51699
MANSC1_ligand_receptor_target_gene_GP	0.9998	0.0002	8.51699
FGF9_combined_GP	0.9998	0.0002	8.51699
HLA-DPB1_combined_GP	0.9998	0.0002	8.51699
FLRT3_combined_GP	0.9998	0.0002	8.51699
PDX1_TF_target_genes_GP	0.9998	0.0002	8.51699
NID1_combined_GP	0.9998	0.0002	8.51699
CCL17_combined_GP	0.9998	0.0002	8.51699
XCL1_combined_GP	0.9998	0.0002	8.51699
MAX_TF_target_genes_GP	0.0002	0.9998	-8.51699
NHLH1_TF_target_genes_GP	0.0002	0.9998	-8.51699
OGN_ligand_receptor_target_gene_GP	0.0002	0.9998	-8.51699
CXCL11_combined_GP	0.0002	0.9998	-8.51699
SHISA4_ligand_receptor_target_gene_GP	0.0002	0.9998	-8.51699
LUM_ligand_receptor_target_gene_GP	0.0002	0.9998	-8.51699
FOXG1_TF_target_genes_GP	0.0002	0.9998	-8.51699
CRHR2_ligand_receptor_target_gene_GP	0.0002	0.9998	-8.51699
HAS1_ligand_receptor_target_gene_GP	0.0002	0.9998	-8.51699
ULBP3_combined_GP	0.0002	0.9998	-8.51699
TNFSF8_combined_GP	0.0002	0.9998	-8.51699
IL16_combined_GP	0.0002	0.9998	-8.51699
Add-on_31_GP	0.0002	0.9998	-8.51699
ANTXR1_ligand_receptor_target_gene_GP	0.0002	0.9998	-8.51699
SDC4_ligand_receptor_target_gene_GP	0.0002	0.9998	-8.51699
FGF16_combined_GP	0.000200002	0.9997999980976868	-8.51698
TPO_combined_GP	0.000203316	0.9997966840258181	-8.50055
PHF5A_TF_target_genes_GP	0.9997952253814714	0.000204775	8.4934
ZEB1_TF_target_genes_GP	0.9997897976260494	0.000210202	8.467229576588423
LIPH_ligand_receptor_target_gene_GP	0.9997665104804033	0.00023349	8.362139844752555
TNFSF9_combined_GP	0.000233985	0.9997660150394546	-8.36002
LAMA5_combined_GP	0.9997584157033871	0.000241584	8.328050473857989
GAL_combined_GP	0.9997553003364658	0.0002447	8.315234228836882
PAX3_TF_target_genes_GP	0.000245862	0.9997541379966185	-8.31049
PPARGC1A_TF_target_genes_GP	0.000266621	0.9997333789614388	-8.22942
TCF4_TF_target_genes_GP	0.00028778	0.9997122199383486	-8.15303
LCN2_ligand_receptor_target_gene_GP	0.9997107863370971	0.000289214	8.148055566059732
IL4_combined_GP	0.9997054023805054	0.000294598	8.129605490019516
ADP_metabolite_enzyme_sensor_GP	0.000298264	0.9997017356733598	-8.11723
ICAM5_combined_GP	0.000299915	0.9997000849664575	-8.11171
ACP4_ligand_receptor_target_gene_GP	0.9997	0.0003	8.111428034966847
SIRPA_ligand_receptor_target_gene_GP	0.9997	0.0003	8.111428034966847
NFKB2_TF_target_genes_GP	0.9997	0.0003	8.111428034966847
KCNA1_ligand_receptor_target_gene_GP	0.9997	0.0003	8.111428034966847
PCDHA3_ligand_receptor_target_gene_GP	0.9997	0.0003	8.111428034966847
NEO1_ligand_receptor_target_gene_GP	0.9997	0.0003	8.111428034966847
LTBP1_ligand_receptor_target_gene_GP	0.9997	0.0003	8.111428034966847
JAML_combined_GP	0.0003	0.9997	-8.11143
JAM3_combined_GP	0.0003	0.9997	-8.11143
ADAM2_ligand_receptor_target_gene_GP	0.0003	0.9997	-8.11143
OSR1_TF_target_genes_GP	0.0003	0.9997	-8.11143
TMPRSS6_ligand_receptor_target_gene_GP	0.0003	0.9997	-8.11143
WNT3A_combined_GP	0.0003	0.9997	-8.11143
APOA1_ligand_receptor_target_gene_GP	0.0003	0.9997	-8.11143
TLX1_TF_target_genes_GP	0.0003	0.9997	-8.11143
COL4A1_ligand_receptor_target_gene_GP	0.0003	0.9997	-8.11143
NMB_combined_GP	0.0003	0.9997	-8.11143
SALL3_TF_target_genes_GP	0.0003	0.9997	-8.11143
LPA_combined_GP	0.0003	0.9997	-8.11143
IL24_combined_GP	0.0003	0.9997	-8.11143
SEMA3D_combined_GP	0.9996999394384422	0.000300061	8.11123
PTPRK_ligand_receptor_target_gene_GP	0.000303353	0.9996966470432779	-8.10031
YAP1_TF_target_genes_GP	0.00030723	0.9996927696729125	-8.08761
MMP12_ligand_receptor_target_gene_GP	0.999688	0.000312359	8.07104
COMP_combined_GP	0.000319143	0.9996808571042803	-8.04955
ADAMTS3_ligand_receptor_target_gene_GP	0.9996769416656355	0.000323058	8.037354535677034
PSAP_ligand_receptor_target_gene_GP	0.9996666636447746	0.000333336	8.00603
IGSF21_ligand_receptor_target_gene_GP	0.000338426	0.9996615743069721	-7.99087
CCL21_combined_GP	0.000365765	0.999634	-7.91315
PTPRC_ligand_receptor_target_gene_GP	0.000379664	0.9996203360275939	-7.87584
L-Lysine_metabolite_enzyme_sensor_GP	0.9996194435772017	0.000380556	7.873495474241146
ITGA4_ligand_receptor_target_gene_GP	0.00039995	0.9996000498051331	-7.82377
CPAMD8_ligand_receptor_target_gene_GP	0.9996000407110925	0.000399959	7.823747751974139
SCUBE2_ligand_receptor_target_gene_GP	0.9996	0.0004	7.823645928336062
OBP2A_combined_GP	0.9996	0.0004	7.823645928336062
AZGP1_combined_GP	0.9996	0.0004	7.823645928336062
KMT2B_TF_target_genes_GP	0.9996	0.0004	7.823645928336062
IFNA7_combined_GP	0.9996	0.0004	7.823645928336062
MPZL3_ligand_receptor_target_gene_GP	0.9996	0.0004	7.823645928336062
THAP1_TF_target_genes_GP	0.0004	0.9996	-7.82365
PYY_combined_GP	0.0004	0.9996	-7.82365
AVP_combined_GP	0.0004	0.9996	-7.82365
CHL1_ligand_receptor_target_gene_GP	0.0004	0.9996	-7.82365
FAM200A_ligand_receptor_target_gene_GP	0.0004	0.9996	-7.82365
TAF1_TF_target_genes_GP	0.9995713662516431	0.000428634	7.754479009137968
ANGPTL3_combined_GP	0.000429667	0.9995703333360728	-7.75207
C4B_2_ligand_receptor_target_gene_GP	0.9995686182070733	0.000431382	7.748085552338497
LY6G5C_ligand_receptor_target_gene_GP	0.000440544	0.999559	-7.72706
CEACAM1_ligand_receptor_target_gene_GP	0.000464793	0.9995352068386569	-7.67345
ITGAL_ligand_receptor_target_gene_GP	0.000497357	0.9995026430006491	-7.6057
MBL2_ligand_receptor_target_gene_GP	0.0005	0.9995000000034123	-7.6004
SOX4_TF_target_genes_GP	0.9995	0.0005	7.600402332501511
CEACAM8_combined_GP	0.9995	0.0005	7.600402332501511
MPDZ_ligand_receptor_target_gene_GP	0.9995	0.0005	7.600402332501511
SEMA6C_ligand_receptor_target_gene_GP	0.9995	0.0005	7.600402332501511
TBX3_TF_target_genes_GP	0.9995	0.0005	7.600402332501511
WNT3_combined_GP	0.9995	0.0005	7.600402332501511
OXT_combined_GP	0.9995	0.0005	7.600402332501511
NRG1_combined_GP	0.9995	0.0005	7.600402332501511
RFX4_TF_target_genes_GP	0.9995	0.0005	7.600402332501511
HHIPL2_ligand_receptor_target_gene_GP	0.0005	0.9995	-7.6004
CCL24_combined_GP	0.0005	0.9995	-7.6004
CEACAM5_combined_GP	0.0005	0.9995	-7.6004
NPTN_ligand_receptor_GP	0.0005	0.9995	-7.6004
NKX2-2_TF_target_genes_GP	0.9994937562500913	0.000506244	7.587985911570207
INHA_combined_GP	0.9994736677327978	0.000526332	7.549051385232792
EBI3_combined_GP	0.000543793	0.9994562070620678	-7.5164
EFNB2_combined_GP	0.00058158	0.9994184203841139	-7.44918
Heme_metabolite_enzyme_sensor_GP	0.9994114947395396	0.000588505	7.437336012347797
NKX6-2_TF_target_genes_GP	0.000594602	0.9994053977944103	-7.42702
NRG2_combined_GP	0.0006	0.9994	-7.41798
FOXQ1_TF_target_genes_GP	0.0006	0.9994	-7.41798
Add-on_48_GP	0.0006	0.9994	-7.41798
BPI_ligand_receptor_target_gene_GP	0.0006	0.9994	-7.41798
CEACAM7_ligand_receptor_target_gene_GP	0.0006	0.9994	-7.41798
MMP9_ligand_receptor_target_gene_GP	0.0006	0.9994	-7.41798
DSCAM_ligand_receptor_target_gene_GP	0.9994	0.0006	7.417980721010354
D-Mannose_metabolite_enzyme_sensor_GP	0.9994	0.0006	7.417980721010354
TDGF1P3_ligand_receptor_target_gene_GP	0.9994	0.0006	7.417980721010354
ELFN1_ligand_receptor_target_gene_GP	0.9994	0.0006	7.417980721010354
IFNA5_combined_GP	0.000600001	0.9994	-7.41798
FOXC2_TF_target_genes_GP	0.000604774	0.9993952255917242	-7.41005
Add-on_7_GP	0.000614085	0.9993859146212793	-7.39476
ULBP2_combined_GP	0.000614783	0.9993852174976433	-7.39363
RFX5_TF_target_genes_GP	0.000644978	0.9993550221833287	-7.34565
PDGFB_combined_GP	0.9993025513318369	0.000697449	7.26738
FOXA2_TF_target_genes_GP	0.0007	0.9993	-7.26373
PLB1_ligand_receptor_target_gene_GP	0.0007	0.9993	-7.26373
CMTM8_combined_GP	0.9993	0.0007	7.2637299763788565
COL2A1_ligand_receptor_target_gene_GP	0.9993	0.0007	7.2637299763788565
SLITRK4_ligand_receptor_target_gene_GP	0.9993	0.0007	7.2637299763788565
THBS2_combined_GP	0.9993	0.0007	7.2637299763788565
ZFHX2_TF_target_genes_GP	0.9993	0.0007	7.2637299763788565
ACE_ligand_receptor_target_gene_GP	0.9992964296703795	0.00070357	7.258638896003573
TPSB2_ligand_receptor_target_gene_GP	0.9992906942194196	0.000709306	7.250514281226262
TNN_ligand_receptor_target_gene_GP	0.9992779411754156	0.000722059	7.23268
SMAD4_TF_target_genes_GP	0.000749788	0.9992502121112591	-7.19497
IFNG_combined_GP	0.000751645	0.9992483548506923	-7.19249
SNX14_ligand_receptor_target_gene_GP	0.9992379862009806	0.000762014	7.178783587901812
CXCL2_combined_GP	0.000772043	0.9992279574730405	-7.1657
HR_TF_target_genes_GP	0.000799987	0.9992000125846537	-7.13011
PTPRM_ligand_receptor_target_gene_GP	0.0008	0.9992	-7.1301
IL9_combined_GP	0.0008	0.9992	-7.1301
LRFN1_ligand_receptor_target_gene_GP	0.9992	0.0008	7.1301
SEMA3E_combined_GP	0.9992	0.0008	7.1301
ITGA9_ligand_receptor_target_gene_GP	0.9992	0.0008	7.1301
APOC1_ligand_receptor_target_gene_GP	0.9992	0.0008	7.1301
ADIPOQ_combined_GP	0.9991945905523587	0.000805409	7.123354044039422
DEFB4B_combined_GP	0.9991800482487322	0.000819952	7.105444770040257
LRIT1_ligand_receptor_target_gene_GP	0.000831563	0.9991684368737153	-7.09137
NFYB_TF_target_genes_GP	0.9991612001401707	0.0008388	7.0826992730047165
RLN3_combined_GP	0.000867466	0.9991325335709549	-7.04907
SLIT3_combined_GP	0.9991126906920988	0.000887309	7.026429219712256
APOO_ligand_receptor_target_gene_GP	0.000891322	0.9991086777121052	-7.02191
VGF_ligand_receptor_target_gene_GP	0.0009	0.9991	-7.01222
CYTL1_ligand_receptor_target_gene_GP	0.0009	0.9991	-7.01222
LRP1B_ligand_receptor_target_gene_GP	0.0009	0.9991	-7.01222
PENK_combined_GP	0.0009	0.9991	-7.01222
CCL23_combined_GP	0.0009	0.9991	-7.01222
TCN1_ligand_receptor_target_gene_GP	0.0009	0.9991	-7.01222
SNW1_TF_target_genes_GP	0.9991	0.0009	7.012215388286676
TCTN1_ligand_receptor_target_gene_GP	0.9991	0.0009	7.012215388286676
LFNG_combined_GP	0.000918741	0.9990812588093536	-6.99159
ANGPTL5_ligand_receptor_target_gene_GP	0.000982441	0.9990175591708718	-6.92449
NPNT_combined_GP	0.9990051929570111	0.000994807	6.911966463060026
CALCA_combined_GP	0.001	0.9990000003867459	-6.90676
PTHLH_combined_GP	0.001	0.9990000000148224	-6.90675
APOA2_ligand_receptor_target_gene_GP	0.001	0.999	-6.90675
MMP7_ligand_receptor_target_gene_GP	0.001	0.999	-6.90675
GCG_combined_GP	0.001	0.999	-6.90675
LCN1_ligand_receptor_target_gene_GP	0.001	0.999	-6.90675
COL9A1_ligand_receptor_target_gene_GP	0.999	0.001	6.906754777649553
DSPP_ligand_receptor_target_gene_GP	0.999	0.001	6.906754777649553
FGF11_combined_GP	0.999	0.001	6.906754777649553
CD99_combined_GP	0.999	0.001	6.906754777649553
DNMT1_TF_target_genes_GP	0.999	0.001	6.906754777649553
LRPAP1_ligand_receptor_target_gene_GP	0.999	0.001	6.906754777649553
NR2E3_TF_target_genes_GP	0.9989998680837671	0.00100013	6.90662
THAP11_TF_target_genes_GP	0.0010263	0.9989737046271151	-6.88077
IGFBP4_ligand_receptor_target_gene_GP	0.00103432	0.9989656789163943	-6.87298
Add-on_20_GP	0.9989427087625868	0.00105729	6.85099
TAFA4_ligand_receptor_target_gene_GP	0.00107365	0.9989263472695047	-6.83561
SDK2_ligand_receptor_target_gene_GP	0.9989014910220961	0.00109851	6.812702379606944
OCLN_combined_GP	0.9989	0.0011	6.8113444928256985
ABL1_TF_target_genes_GP	0.9989	0.0011	6.8113444928256985
CNTN2_combined_GP	0.9989	0.0011	6.8113444928256985
DCN_combined_GP	0.0011	0.9989	-6.81134
COL5A1_ligand_receptor_target_gene_GP	0.0011	0.9989	-6.81134
COL24A1_combined_GP	0.0011	0.9989	-6.81134
ARID4B_TF_target_genes_GP	0.00114342	0.9988565803350541	-6.77259
CCN6_ligand_receptor_target_gene_GP	0.9988000000000066	0.0012	6.724233000784814
DLL3_combined_GP	0.9988	0.0012	6.724233000779349
COL14A1_ligand_receptor_target_gene_GP	0.9988	0.0012	6.724233000779349
PTDSS1_ligand_receptor_target_gene_GP	0.9988	0.0012	6.724233000779349
ADAM28_ligand_receptor_target_gene_GP	0.9988	0.0012	6.724233000779349
LRRC4B_combined_GP	0.9988	0.0012	6.724233000779349
TNF_combined_GP	0.0012	0.9988	-6.72423
Add-on_74_GP	0.0012	0.9988	-6.72423
TECTB_ligand_receptor_target_gene_GP	0.0012	0.9988	-6.72423
EREG_combined_GP	0.00120139	0.9987986142530646	-6.72308
ZNF362_TF_target_genes_GP	0.00122039	0.9987796140159555	-6.70737
TBXT_TF_target_genes_GP	0.00122531	0.9987746875393853	-6.70333
ZNF804A_TF_target_genes_GP	0.00123785	0.9987621502097473	-6.69314
PF4_combined_GP	0.00124407	0.9987559252284409	-6.68812
KIR2DL5A_ligand_receptor_target_gene_GP	0.998751	0.00124868	6.684418714024583
KLF1_TF_target_genes_GP	0.9987	0.0013	6.644090168013394
CD7_ligand_receptor_target_gene_GP	0.9987	0.0013	6.644090168013394
IRF9_TF_target_genes_GP	0.9987	0.0013	6.644090168013394
PZP_ligand_receptor_target_gene_GP	0.9987	0.0013	6.644090168013394
PCDH15_ligand_receptor_target_gene_GP	0.0013	0.9987	-6.64409
TYROBP_ligand_receptor_target_gene_GP	0.0013	0.9987	-6.64409
MCAM_ligand_receptor_target_gene_GP	0.0013	0.9987	-6.64409
GH2_combined_GP	0.0013	0.9987	-6.64409
EGR2_TF_target_genes_GP	0.0013	0.9987	-6.64409
COMPLEX:EGFR_ERBB3_ligand_receptor_GP	0.0013	0.9987	-6.64409
A2M_ligand_receptor_target_gene_GP	0.9986947901049258	0.00130521	6.6400853488148135
LACRT_combined_GP	0.00133072	0.9986692762959406	-6.6207
CXCL9_combined_GP	0.9986581018892319	0.0013419	6.612327366730133
KLK3_ligand_receptor_target_gene_GP	0.9986019518996327	0.00139805	6.571279202209307
ARID1B_TF_target_genes_GP	0.9986	0.0014	6.569882060732042
FOXO3_TF_target_genes_GP	0.9986	0.0014	6.569882060732042
RPS19_ligand_receptor_target_gene_GP	0.9986	0.0014	6.569882060732042
RARG_TF_target_genes_GP	0.9986	0.0014	6.569882060732042
PCDHA9_ligand_receptor_target_gene_GP	0.9986	0.0014	6.569882060732042
SEMA4F_ligand_receptor_target_gene_GP	0.9986	0.0014	6.569882060732042
CNTN6_combined_GP	0.9986	0.0014	6.569882060732042
E2F5_TF_target_genes_GP	0.0014	0.9986	-6.56988
TGOLN2_ligand_receptor_target_gene_GP	0.0014	0.9986	-6.56988
OLIG2_TF_target_genes_GP	0.0014	0.9986	-6.56988
CLDN11_ligand_receptor_target_gene_GP	0.00144107	0.998559	-6.54093
NLGN4X_combined_GP	0.9985301607558118	0.00146984	6.521131320669688
ERG_TF_target_genes_GP	0.9985073475972759	0.00149265	6.505706837345605
FGF2_TF_target_genes_GP	0.0014948	0.9985051975784223	-6.50427
CBFA2T3_TF_target_genes_GP	0.9985	0.0015	6.500789044082076
BST2_combined_GP	0.9985	0.0015	6.500789044082076
FOSL2_TF_target_genes_GP	0.9985	0.0015	6.500789044082076
IAPP_combined_GP	0.9985	0.0015	6.500789044082076
NPPA_combined_GP	0.9985	0.0015	6.500789044082076
ZGLP1_TF_target_genes_GP	0.0015	0.9985	-6.50079
FGF17_combined_GP	0.0015	0.9985	-6.50079
LEFTY2_combined_GP	0.0015	0.9985	-6.50079
LIN7A_ligand_receptor_target_gene_GP	0.9984909307441782	0.00150907	6.494751995363429
OTX2_TF_target_genes_GP	0.9984729776366317	0.00152702	6.482907417451862
IHH_combined_GP	0.00154305	0.9984569523289656	-6.47245
HIVEP1_TF_target_genes_GP	0.00155694	0.998443	-6.46347
CLEC3A_ligand_receptor_target_gene_GP	0.9984315434093062	0.00156846	6.456093517854878
SEMA4G_ligand_receptor_target_gene_GP	0.9984220147862154	0.00157799	6.4500271946511045
BCAN_ligand_receptor_target_gene_GP	0.9984160905140279	0.00158391	6.446273964089917
MFAP5_ligand_receptor_target_gene_GP	0.0016	0.9984	-6.43615
ITGAM_ligand_receptor_target_gene_GP	0.9984	0.0016	6.436150367745401
ELF4_TF_target_genes_GP	0.9984	0.0016	6.436150367745401
PTPRZ1_ligand_receptor_target_gene_GP	0.9983958861195799	0.00160411	6.4335783718188315
NFIC_TF_target_genes_GP	0.9983769949179736	0.00162301	6.421851535003146
LAMC1_combined_GP	0.00162355	0.9983764524873833	-6.42152
RSPO2_combined_GP	0.00164467	0.9983553309397126	-6.40857
GLG1_ligand_receptor_target_gene_GP	0.00169137	0.9983086324686209	-6.38053
TNR_ligand_receptor_target_gene_GP	0.9983000957292947	0.0016999	6.375481989520604
MXD1_TF_target_genes_GP	0.0017	0.9983000000344902	-6.37543
CP_ligand_receptor_target_gene_GP	0.0017	0.9983	-6.37543
IFNA2_combined_GP	0.0017	0.9983	-6.37543
HLA-DOA_ligand_receptor_target_gene_GP	0.0017	0.9983	-6.37543
TNFSF13_combined_GP	0.0017	0.9983	-6.37543
KLRA1P_ligand_receptor_target_gene_GP	0.0017	0.9983	-6.37543
LDB1_TF_target_genes_GP	0.9983	0.0017	6.375425580692955
NFX1_TF_target_genes_GP	0.9983	0.0017	6.375425580692955
POU5F1_TF_target_genes_GP	0.9983	0.0017	6.375425580692955
NT5E_ligand_receptor_target_gene_GP	0.0017	0.9983	-6.37543
HRG_ligand_receptor_target_gene_GP	0.0017	0.9982999994218859	-6.37543
WNT9A_combined_GP	0.00176219	0.9982378077072597	-6.33943
HSF1_TF_target_genes_GP	0.9982319901777224	0.00176801	6.336131184034333
BTNL8_ligand_receptor_target_gene_GP	0.0018	0.9982	-6.31817
COL1A2_ligand_receptor_target_gene_GP	0.0018	0.9982	-6.31817
ANG_combined_GP	0.9982	0.0018	6.318166991578823
TNFSF18_combined_GP	0.9982	0.0018	6.318166991578823
L1CAM_combined_GP	0.9982	0.0018	6.318166991578823
NECTIN1_ligand_receptor_target_gene_GP	0.9982	0.0018	6.318166991578823
IL19_combined_GP	0.00180807	0.9981919342533745	-6.31369
COL7A1_ligand_receptor_target_gene_GP	0.00181126	0.9981887390329425	-6.31192
TIMP2_ligand_receptor_target_gene_GP	0.9981754968186413	0.0018245	6.30462
LRFN3_ligand_receptor_target_gene_GP	0.00182722	0.9981727797888855	-6.30313
C5_ligand_receptor_target_gene_GP	0.9981227720784768	0.00187723	6.276080107473992
PCDHA4_ligand_receptor_target_gene_GP	0.00189525	0.9981047476819686	-6.26651
HIVEP2_TF_target_genes_GP	0.0019	0.9981	-6.264
ADAM17_ligand_receptor_target_gene_GP	0.0019	0.9981	-6.264
BMP15_combined_GP	0.9981	0.0019	6.263999584994825
ASCL2_TF_target_genes_GP	0.9981	0.0019	6.263999584994825
ICAM1_combined_GP	0.9980376182035087	0.00196238	6.231632030909944
NDP_combined_GP	0.00198531	0.998015	-6.21999
SPN_ligand_receptor_target_gene_GP	0.9980034420672653	0.00199656	6.214332060523356
NEUROD1_TF_target_genes_GP	0.002	0.998	-6.21261
C1QTNF1_combined_GP	0.002	0.998	-6.21261
CCL27_combined_GP	0.9979703275746684	0.00202967	6.197849130287727
SERPING1_ligand_receptor_target_gene_GP	0.9979	0.0021	6.163715725685706
ILDR2_ligand_receptor_target_gene_GP	0.9979	0.0021	6.163715725685706
NPTX2_combined_GP	0.9979	0.0021	6.163715725685706
TRH_combined_GP	0.0021	0.9979	-6.16372
SIN3A_TF_target_genes_GP	0.0021	0.9979	-6.16372
SP3_TF_target_genes_GP	0.0021	0.9978999999025807	-6.16372
TGM2_ligand_receptor_target_gene_GP	0.00210575	0.9978942513016686	-6.16098
TSC22D1_TF_target_genes_GP	0.00211037	0.9978896332048158	-6.15878
CXCL12_combined_GP	0.00211051	0.9978894924737036	-6.15871
C1QA_ligand_receptor_target_gene_GP	0.00212999	0.9978700089891895	-6.14951
AIRE_TF_target_genes_GP	0.9978364550615366	0.00216354	6.133841338083609
PVR_ligand_receptor_target_gene_GP	0.002184	0.997816	-6.12441
MEF2D_TF_target_genes_GP	0.00219904	0.9978009613478189	-6.11753
PRSS55_ligand_receptor_target_gene_GP	0.9978	0.0022	6.117095494609133
LIN7B_ligand_receptor_target_gene_GP	0.9978	0.0022	6.117095494609133
SPON2_combined_GP	0.9978	0.0022	6.117095494609133
CD14_ligand_receptor_target_gene_GP	0.9978	0.0022	6.117095494609133
CRP_ligand_receptor_target_gene_GP	0.0022	0.9978	-6.1171
CXCL14_combined_GP	0.0022	0.9978	-6.1171
SIGLEC8_ligand_receptor_target_gene_GP	0.9977964332856111	0.00220357	6.1154719989927075
CLDN2_ligand_receptor_target_gene_GP	0.00222479	0.9977752099263615	-6.10587
IFNE_combined_GP	0.00226652	0.9977334768070075	-6.08724
XBP1_TF_target_genes_GP	0.0023	0.9977	-6.07254
CD82_ligand_receptor_target_gene_GP	0.0023	0.9977	-6.07254
PROK1_combined_GP	0.00231472	0.9976852813534142	-6.06615
CD47_ligand_receptor_target_gene_GP	0.002319	0.9976810044940037	-6.0643
PRG4_ligand_receptor_target_gene_GP	0.00233112	0.9976688818748287	-6.05907
HLA-DRA_combined_GP	0.00237476	0.9976252429727406	-6.04048
MAG_ligand_receptor_target_gene_GP	0.00238063	0.9976193661833997	-6.03801
CEBPE_TF_target_genes_GP	0.0024	0.9976	-6.02988
ITIH2_ligand_receptor_target_gene_GP	0.0024	0.9976	-6.02988
KLF5_TF_target_genes_GP	0.00241454	0.9975854641160219	-6.02383
COL11A2_combined_GP	0.00246462	0.9975353838840344	-6.00325
PIGA_ligand_receptor_target_gene_GP	0.00247593	0.9975240669511097	-5.99866
CFC1_ligand_receptor_target_gene_GP	0.00249311	0.9975068903876205	-5.99173
C1QTNF5_combined_GP	0.9975	0.0025	5.988961416490887
LAMA4_ligand_receptor_target_gene_GP	0.9975	0.0025	5.988961416490887
F13A1_ligand_receptor_target_gene_GP	0.9975	0.0025	5.988961416490887
TXLNA_ligand_receptor_GP	0.9975	0.0025	5.988961416490887
ARTN_combined_GP	0.9975	0.0025	5.988961416490887
CD72_combined_GP	0.9975	0.0025	5.988961416490887
C4BPA_ligand_receptor_target_gene_GP	0.0025	0.9975	-5.98896
MSN_ligand_receptor_target_gene_GP	0.0025	0.9975	-5.98896
LRRC4_ligand_receptor_target_gene_GP	0.0025	0.9975	-5.98896
CD40LG_combined_GP	0.9974253092317543	0.00257469	5.959447830707337
TFAP2C_TF_target_genes_GP	0.00258199	0.997418	-5.95661
TARM1_ligand_receptor_target_gene_GP	0.9974000000001113	0.0026	5.949640447743896
COL4A4_ligand_receptor_target_gene_GP	0.0026	0.9974	-5.94964
EFNA4_combined_GP	0.9974	0.0026	5.949640447700955
EDN2_combined_GP	0.9974	0.0026	5.949640447700955
DOT1L_TF_target_genes_GP	0.9974	0.0026	5.949640447700955
FBN1_ligand_receptor_target_gene_GP	0.9973999999999962	0.0026	5.949640447699499
CNTN1_combined_GP	0.00262749	0.9973725119183088	-5.9391
ARID1A_TF_target_genes_GP	0.9973204328581382	0.00267957	5.919416847754701
SFTPA1_combined_GP	0.9973000000000005	0.0027	5.911799854028365
CCL13_combined_GP	0.0027	0.9973	-5.9118
SIGLEC5_ligand_receptor_target_gene_GP	0.9973	0.0027	5.911799854028158
LYPD6_ligand_receptor_target_gene_GP	0.9973	0.0027	5.911799854028158
CXXC1_TF_target_genes_GP	0.9973	0.0027	5.911799854028158
MFGE8_combined_GP	0.00271201	0.9972879924614795	-5.90735
NR3C2_TF_target_genes_GP	0.0027238	0.9972761995146121	-5.903
KIRREL3_ligand_receptor_target_gene_GP	0.00278939	0.9972106147443747	-5.87914
CTCF_TF_target_genes_GP	0.9972082878620196	0.00279171	5.8783045852487215
COL19A1_combined_GP	0.0028	0.9972	-5.87533
PLG_combined_GP	0.0028	0.9972	-5.87533
CEBPA_TF_target_genes_GP	0.0028	0.9972	-5.87533
CCL11_combined_GP	0.0028	0.9972	-5.87533
PCDHA2_ligand_receptor_target_gene_GP	0.9972	0.0028	5.875331934112095
FOXO4_TF_target_genes_GP	0.9972	0.0028	5.875331934112095
TBPL1_TF_target_genes_GP	0.9972	0.0028	5.875331934112095
SFTPA2_ligand_receptor_target_gene_GP	0.00282464	0.9971753588151421	-5.86655
CD48_combined_GP	0.9971602687477124	0.00283973	5.8612020894730685
COL26A1_combined_GP	0.9971544215143218	0.00284558	5.859139262724376
MDK_combined_GP	0.9971480099247892	0.00285199	5.856882191278608
PTGFRN_ligand_receptor_target_gene_GP	0.0029	0.9971	-5.84014
Add-on_33_GP	0.9971	0.0029	5.84014
SMAD1_TF_target_genes_GP	0.9971	0.0029	5.84014
EDN1_combined_GP	0.9971	0.0029	5.84014
COL3A1_ligand_receptor_target_gene_GP	0.9971	0.0029	5.84014
ZNF91_TF_target_genes_GP	0.9971	0.0029	5.84014
RBP4_ligand_receptor_target_gene_GP	0.9970999998547888	0.0029	5.840140278280038
GDF9_combined_GP	0.9970872904189504	0.00291271	5.835754543403609
BCL6_TF_target_genes_GP	0.00293739	0.9970626066393475	-5.82729
LVRN_ligand_receptor_target_gene_GP	0.003	0.997	-5.80614
PDGFA_combined_GP	0.003	0.997	-5.80614
CCL4_combined_GP	0.003	0.997	-5.80614
SEMA4A_ligand_receptor_target_gene_GP	0.003	0.997	-5.80614
HDC_ligand_receptor_target_gene_GP	0.003	0.997	-5.80614
LYZ_ligand_receptor_target_gene_GP	0.003	0.997	-5.80614
LRIG2_ligand_receptor_target_gene_GP	0.003	0.997	-5.80614
KITLG_combined_GP	0.997	0.003	5.806138480961398
LGI4_combined_GP	0.997	0.003	5.806138480961398
DSC1_combined_GP	0.997	0.003	5.806138480961398
ADCYAP1_combined_GP	0.997	0.003	5.806138480961398
GSTP1_ligand_receptor_target_gene_GP	0.00304525	0.9969547535115365	-5.79112
CDX2_TF_target_genes_GP	0.996946	0.00305369	5.788344810328202
TIMD4_ligand_receptor_target_gene_GP	0.99694	0.00305958	5.786414749461665
CCL4L1_ligand_receptor_target_gene_GP	0.00309575	0.9969042493831013	-5.77462
DKK1_combined_GP	0.9969	0.0031	5.773248352215983
SRY_TF_target_genes_GP	0.9969	0.0031	5.773248352215983
CD80_combined_GP	0.0031	0.9969	-5.77325
CLEC2A_combined_GP	0.0031	0.9969	-5.77325
BDNF_combined_GP	0.9968999525090805	0.00310005	5.77323
ANPEP_ligand_receptor_target_gene_GP	0.9968989894271354	0.00310101	5.772921400377144
NRF1_TF_target_genes_GP	0.003133	0.9968669964958674	-5.76263
MPZ_ligand_receptor_target_gene_GP	0.9968414289708811	0.00315857	5.7544719894752765
MYOG_TF_target_genes_GP	0.9968	0.0032	5.741399337916017
HOXB4_TF_target_genes_GP	0.9968	0.0032	5.741399337916017
CDH15_ligand_receptor_target_gene_GP	0.9968	0.0032	5.741399337916017
RBP3_combined_GP	0.0032	0.9968	-5.7414
GP1BA_ligand_receptor_target_gene_GP	0.0032	0.9968	-5.7414
ADAM29_ligand_receptor_target_gene_GP	0.0032	0.9968	-5.7414
FLRT1_ligand_receptor_target_gene_GP	0.00320221	0.9967977874157661	-5.74071
SIGLEC15_ligand_receptor_target_gene_GP	0.9967948796226432	0.00320512	5.7398
YY1_TF_target_genes_GP	0.9967832083218258	0.00321679	5.73615
BMP5_combined_GP	0.9967738110166925	0.00322619	5.7332223150243475
ROBO1_ligand_receptor_target_gene_GP	0.9967636780057646	0.00323632	5.73008
NTM_ligand_receptor_target_gene_GP	0.9967413232222206	0.00325868	5.723170064254771
PLXNA1_ligand_receptor_target_gene_GP	0.9967305475339107	0.00326945	5.719857940547062
ARMH4_ligand_receptor_target_gene_GP	0.9967	0.0033	5.710527353198958
UTS2_combined_GP	0.9967	0.0033	5.710527353198958
JAG2_combined_GP	0.9967	0.0033	5.710527353198958
TFDP3_TF_target_genes_GP	0.9967	0.0033	5.710527353198958
BTN1A1_ligand_receptor_target_gene_GP	0.9967	0.0033	5.710527353198958
ANGPT2_combined_GP	0.0033	0.9967	-5.71053
CCN1_combined_GP	0.0033	0.9967	-5.71053
RFXAP_TF_target_genes_GP	0.0033	0.9967	-5.71053
FGF10_combined_GP	0.00332421	0.9966757857791789	-5.70319
IL34_combined_GP	0.9966156970936265	0.0033843	5.68522
CORT_combined_GP	0.9966007543024907	0.00339925	5.680796689094503
SAA1_combined_GP	0.9966	0.0034	5.680574053932086
XCL2_combined_GP	0.9966	0.0034	5.680574053932086
HAS2_ligand_receptor_target_gene_GP	0.0034	0.9966	-5.68057
INSL5_combined_GP	0.0034	0.9966	-5.68057
CALR_combined_GP	0.0034	0.9966	-5.68057
Vitamin D3_combined_GP	0.9965918785530435	0.00340812	5.678180092191447
MMP2_ligand_receptor_target_gene_GP	0.9965	0.0035	5.651486170872786
IL17A_combined_GP	0.9965	0.0035	5.651486170872786
SLAMF7_ligand_receptor_target_gene_GP	0.9965	0.0035	5.651486170872786
NR2F2_TF_target_genes_GP	0.0035	0.9965	-5.65149
CCL18_combined_GP	0.00350249	0.996498	-5.65077
PTPN11_ligand_receptor_GP	0.00351723	0.9964827663378572	-5.64656
FOSL1_TF_target_genes_GP	0.00354628	0.9964537189062496	-5.6383
FBLN2_combined_GP	0.00358555	0.9964144541393999	-5.62725
GP5_ligand_receptor_target_gene_GP	0.0036	0.9964	-5.62321
DEFB4A_ligand_receptor_target_gene_GP	0.0036	0.9964	-5.62321
BTLA_ligand_receptor_target_gene_GP	0.9964	0.0036	5.623214937649173
L-Glutamic acid_metabolite_enzyme_sensor_GP	0.9963959539291325	0.00360405	5.622087599490009
GTF2I_TF_target_genes_GP	0.9963944286269949	0.00360557	5.621662938823402
ANGPTL4_combined_GP	0.9963562193957174	0.00364378	5.611083073166943
CAMP_ligand_receptor_target_gene_GP	0.00367497	0.9963250311479284	-5.60253
ADAM9_ligand_receptor_target_gene_GP	0.0036966	0.9963033992444202	-5.59664
NPPB_combined_GP	0.0037	0.9963	-5.59572
HLA-DOB_ligand_receptor_target_gene_GP	0.0037	0.9963	-5.59572
NRP1_combined_GP	0.0037	0.9963	-5.59572
KDM5D_TF_target_genes_GP	0.9963	0.0037	5.595715597131355
ALCAM_combined_GP	0.9962989745247364	0.00370103	5.595437450771125
LIN7C_ligand_receptor_target_gene_GP	0.9962528659949256	0.00374713	5.58301
SLIT1_combined_GP	0.00374955	0.9962504463582774	-5.58236
BMP8A_combined_GP	0.9962280888618863	0.00377191	5.576394429784924
SOX1_TF_target_genes_GP	0.0038	0.9962	-5.56895
BCL11B_TF_target_genes_GP	0.9962	0.0038	5.568946973644683
NANOGP8_TF_target_genes_GP	0.0038156	0.9961843962406559	-5.56483
FST_ligand_receptor_target_gene_GP	0.00384227	0.9961577258669013	-5.55784
GATA2_TF_target_genes_GP	0.0039	0.9961	-5.54287
NFASC_ligand_receptor_target_gene_GP	0.9961	0.0039	5.542871100760109
CCL3L3_combined_GP	0.9961	0.0039	5.542871100760109
DEFB106B_ligand_receptor_target_gene_GP	0.00390995	0.9960900536032564	-5.54031
SPP1_combined_GP	0.9960852029607568	0.0039148	5.539069312541808
AR_TF_target_genes_GP	0.9960685007146418	0.0039315	5.534795180108116
ETV4_TF_target_genes_GP	0.00397412	0.9960258776177734	-5.52397
CLDN1_combined_GP	0.00399577	0.9960042303193389	-5.51852
HEY1_TF_target_genes_GP	0.004	0.9960000004721572	-5.51745
PCDHA5_ligand_receptor_target_gene_GP	0.9960000000000006	0.004	5.5174528962158504
IFNA4_combined_GP	0.004	0.996	-5.51745
HLA-DMB_combined_GP	0.996	0.004	5.51745
FGF2_combined_GP	0.9959967489843248	0.00400325	5.516637208325434
MBD1_TF_target_genes_GP	0.00405844	0.9959415554966677	-5.50289
PTH_combined_GP	0.004063	0.9959370045677303	-5.50176
DDIT3_TF_target_genes_GP	0.9959263132328134	0.00407369	5.499124842872312
NR1H2_TF_target_genes_GP	0.9959	0.0041	5.492659876984435
CDH2_ligand_receptor_target_gene_GP	0.0041	0.9959	-5.49266
ARF1_ligand_receptor_target_gene_GP	0.00410134	0.9958986590408941	-5.49233
RARRES1_ligand_receptor_target_gene_GP	0.9958871422464396	0.00411286	5.489515835869597
DEFB103B_ligand_receptor_target_gene_GP	0.9958754312030679	0.00412457	5.486660700202622
S100A8_combined_GP	0.00415714	0.995843	-5.47876
TNFSF4_combined_GP	0.9958065154475167	0.00419348	5.4700209531225985
HP_combined_GP	0.0042	0.9958	-5.46846
SPINK1_ligand_receptor_target_gene_GP	0.0042	0.9958	-5.46846
AP1_TF_target_genes_GP	0.00420943	0.9957905723008615	-5.46621
IFNA8_combined_GP	0.00421551	0.9957844909523568	-5.46476
EPOR_ligand_receptor_GP	0.995756	0.00424384	5.458034141578805
F12_ligand_receptor_target_gene_GP	0.00429543	0.9957045659559691	-5.4459
DSCAML1_ligand_receptor_target_gene_GP	0.9957	0.0043	5.444830984462975
WFIKKN2_ligand_receptor_target_gene_GP	0.0043	0.9957	-5.44483
NR0B2_TF_target_genes_GP	0.0043	0.9957	-5.44483
TFE3_TF_target_genes_GP	0.0043	0.9957	-5.44483
LAMA1_combined_GP	0.9956985112498059	0.00430149	5.444483328227745
COL13A1_combined_GP	0.9956792185634993	0.00432078	5.439988861786597
Add-on_95_GP	0.995613	0.00438727	5.424650202417294
CLDN24_ligand_receptor_target_gene_GP	0.00438785	0.9956121508436651	-5.42452
FAP_ligand_receptor_target_gene_GP	0.0044	0.9956	-5.42174
ZBTB14_TF_target_genes_GP	0.0044	0.9956	-5.42174
SERPINC1_ligand_receptor_target_gene_GP	0.9955999999994376	0.0044	5.42174
COL4A6_ligand_receptor_target_gene_GP	0.9955894249057259	0.00441058	5.419329860559577
PURA_TF_target_genes_GP	0.00446401	0.9955359939957003	-5.40723
LRTM2_ligand_receptor_target_gene_GP	0.9955	0.0045	5.399167726506771
SREBF2_TF_target_genes_GP	0.9955	0.0045	5.399167726506771
HLA-DRB4_combined_GP	0.00451574	0.995484	-5.39566
PAEP_ligand_receptor_target_gene_GP	0.9954826009486601	0.0045174	5.3952912483295465
IFITM1_ligand_receptor_target_gene_GP	0.9954574792408228	0.00454252	5.389720318138142
GH1_combined_GP	0.0046	0.9954	-5.37709
HLA-A_combined_GP	0.0046	0.9954	-5.37709
PRSS2_ligand_receptor_target_gene_GP	0.9954	0.0046	5.377088362713007
CCL26_combined_GP	0.00460506	0.9953949405826563	-5.37598
SRF_TF_target_genes_GP	0.00461452	0.9953854754701577	-5.37392
LINGO4_ligand_receptor_target_gene_GP	0.0046266	0.9953734002024996	-5.3713
CD320_ligand_receptor_target_gene_GP	0.0047	0.9953	-5.35548
LAMA3_combined_GP	0.0047	0.9953	-5.35548
GDF3_combined_GP	0.0047	0.9953	-5.35548
NLGN2_combined_GP	0.0047	0.9953	-5.35548
REN_ligand_receptor_target_gene_GP	0.0047	0.9953	-5.35548
EFEMP2_combined_GP	0.0047	0.9953	-5.35548
TIMP3_ligand_receptor_target_gene_GP	0.9953	0.0047	5.355481690324236
EFEMP1_combined_GP	0.00474474	0.995255	-5.34596
CRLF1_combined_GP	0.9952404618855543	0.00475954	5.342833749233841
AHSG_ligand_receptor_target_gene_GP	0.9952363297157308	0.00476367	5.341961786802349
UTS2B_combined_GP	0.0048	0.9952000001420264	-5.33433
NR3C1_TF_target_genes_GP	0.0048	0.9952	-5.33433
FBLN1_combined_GP	0.0048	0.9952	-5.33433
SMAD2_TF_target_genes_GP	0.9952	0.0048	5.334327803863736
SERPINE1_ligand_receptor_target_gene_GP	0.9951844433366532	0.00481556	5.331076441144309
EFNB3_combined_GP	0.9951532664006251	0.00484673	5.324591768282645
LRCH4_ligand_receptor_target_gene_GP	0.9951441846250209	0.00485582	5.322710602571378
CD55_ligand_receptor_target_gene_GP	0.0049	0.9951	-5.31361
PDGFD_combined_GP	0.0049	0.9951	-5.31361
MMP25_ligand_receptor_target_gene_GP	0.0049	0.9951	-5.31361
F10_ligand_receptor_target_gene_GP	0.0049	0.9951	-5.31361
LMO3_TF_target_genes_GP	0.9951	0.0049	5.313608029301455
CD22_ligand_receptor_target_gene_GP	0.9951	0.0049	5.313608029301455
RUNX2_TF_target_genes_GP	0.9951	0.0049	5.313608029301455
SOX2_TF_target_genes_GP	0.9950257395847242	0.00497426	5.298491906239878
CFD_ligand_receptor_target_gene_GP	0.005	0.995	-5.2933
ZNRF3_ligand_receptor_target_gene_GP	0.995	0.005	5.293304824525496
GPHA2_combined_GP	0.995	0.005	5.293304824525496
CEACAM21_ligand_receptor_target_gene_GP	0.00502691	0.9949730931915789	-5.28791
ADAM20_ligand_receptor_target_gene_GP	0.00509386	0.994906	-5.27461
CALM2_ligand_receptor_target_gene_GP	0.9949	0.0051	5.273401689669962
SIRT1_TF_target_genes_GP	0.9949	0.0051	5.273401689669962
MUC4_ligand_receptor_target_gene_GP	0.00510589	0.9948941122104042	-5.27224
CCL16_combined_GP	0.00518011	0.9948198859594292	-5.25773
APOB_combined_GP	0.9948194095012596	0.00518059	5.257642176834945
FSHB_combined_GP	0.9948	0.0052	5.2538830861505685
UCN3_combined_GP	0.9948	0.0052	5.2538830861505685
INSL3_combined_GP	0.0052	0.9948	-5.25388
ADAM12_ligand_receptor_target_gene_GP	0.0052	0.9948	-5.25388
VTCN1_ligand_receptor_target_gene_GP	0.0052	0.9948	-5.25388
KCNIP3_TF_target_genes_GP	0.0052	0.9948	-5.25388
PROK2_combined_GP	0.0052	0.9948	-5.25388
FCN2_combined_GP	0.9947786459919061	0.00522135	5.249763489096087
ZNF143_TF_target_genes_GP	0.9947463487707784	0.00525365	5.243564471504142
RARB_TF_target_genes_GP	0.9947375801556322	0.00526242	5.241887996228944
CCL20_combined_GP	0.00529498	0.9947050215117148	-5.23569
NTNG2_combined_GP	0.9947	0.0053	5.234734363412624
NCOA1_TF_target_genes_GP	0.9946738929237765	0.00532611	5.2297943458210465
SLITRK2_ligand_receptor_target_gene_GP	0.00534483	0.9946551673818403	-5.22627
MMP26_ligand_receptor_target_gene_GP	0.00539999	0.9946000064331562	-5.21594
TNFRSF1A_ligand_receptor_GP	0.9946	0.0054	5.215941692526236
LTF_ligand_receptor_target_gene_GP	0.9946	0.0054	5.215941692526236
DCHS1_ligand_receptor_target_gene_GP	0.00540001	0.9946	-5.21594
TNXB_ligand_receptor_target_gene_GP	0.9945895489112019	0.00541045	5.213997668273916
WNT5A_combined_GP	0.9945868197398393	0.00541318	5.213490625587409
EPO_combined_GP	0.9945540293870184	0.00544597	5.207418426664646
LMX1B_TF_target_genes_GP	0.0055	0.9945	-5.19749
NHLH2_TF_target_genes_GP	0.0055	0.9945	-5.19749
LOC101059948_ligand_receptor_target_gene_GP	0.00550954	0.9944904575021942	-5.19575
TIGIT_ligand_receptor_target_gene_GP	0.00559662	0.9944033767463334	-5.17998
SERPINE2_ligand_receptor_target_gene_GP	0.0056	0.9944	-5.17937
MFNG_ligand_receptor_target_gene_GP	0.0056	0.9944	-5.17937
LGI3_combined_GP	0.0056	0.9944	-5.17937
AMELY_combined_GP	0.0056	0.9944	-5.17937
THBS1_combined_GP	0.0056	0.9944	-5.17937
NAALADL1_ligand_receptor_target_gene_GP	0.9944	0.0056	5.179372942277823
CCL2_combined_GP	0.9944	0.0056	5.179372942277823
VEGFD_combined_GP	0.9944	0.0056	5.179372942277823
UCN_combined_GP	0.9944	0.0056	5.179372942277823
NR2C2_TF_target_genes_GP	0.00560906	0.9943909390950252	-5.17775
Add-on_70_GP	0.994336	0.00566392	5.167958459249186
KNG1_combined_GP	0.00568918	0.9943108245914133	-5.16348
MICB_combined_GP	0.0057	0.9943	-5.16157
PDYN_combined_GP	0.9943	0.0057	5.161572796971083
PI16_ligand_receptor_target_gene_GP	0.9943	0.0057	5.161572796971083
ANXA1_combined_GP	0.0057	0.9942999987457547	-5.16157
CORIN_ligand_receptor_target_gene_GP	0.9942851219705459	0.00571488	5.158951053538447
CDCP1_ligand_receptor_target_gene_GP	0.00572435	0.9942756510122974	-5.15729
NECTIN4_combined_GP	0.0058	0.9942	-5.14408
FAM3C_ligand_receptor_target_gene_GP	0.9942	0.0058	5.144080475936786
CAMTA1_TF_target_genes_GP	0.9942	0.0058	5.144080475936786
HOXA11_TF_target_genes_GP	0.0059	0.9941	-5.12689
CD58_combined_GP	0.9941	0.0059	5.126885454137938
SLC6A8_ligand_receptor_target_gene_GP	0.9940375119378414	0.00596249	5.116287090087079
NPHS1_ligand_receptor_target_gene_GP	0.9940031258364057	0.00599687	5.110501990450191
S100B_combined_GP	0.9940000075119142	0.00599999	5.109978996806599
PGR_TF_target_genes_GP	0.006	0.994	-5.10998
SEMA3G_combined_GP	0.006	0.994	-5.10998
FOXD2_TF_target_genes_GP	0.00600013	0.9939998686389164	-5.10996
TGFB2_combined_GP	0.9939909872195661	0.00600901	5.108467667035004
COL15A1_combined_GP	0.9939835273811708	0.00601647	5.107219490430372
CEBPZ_TF_target_genes_GP	0.9939732798908927	0.00602672	5.1055073908146325
KDM5B_TF_target_genes_GP	0.00603917	0.9939608348997612	-5.10343
COL10A1_combined_GP	0.00608468	0.9939153245563773	-5.09588
NFYA_TF_target_genes_GP	0.00609984	0.9939001615619153	-5.09337
RGMA_combined_GP	0.9939	0.0061	5.093347826631766
BMP8B_combined_GP	0.00614521	0.9938547911025983	-5.08592
VSTM4_ligand_receptor_target_gene_GP	0.9938085993131385	0.0061914	5.0783832886261955
IFNL3_combined_GP	0.9938	0.0062	5.076986686956893
NRG1_TF_target_genes_GP	0.0062	0.9938	-5.07699
SFTPD_combined_GP	0.0062	0.9938	-5.07699
CNMD_ligand_receptor_target_gene_GP	0.0062	0.9938	-5.07699
Add-on_61_GP	0.9937138781754288	0.00628612	5.063104997655525
MFAP3L_ligand_receptor_target_gene_GP	0.9937121268837822	0.00628787	5.062824677567568
VEGFB_combined_GP	0.00629106	0.9937089392695447	-5.06231
MYF6_TF_target_genes_GP	0.9937079930701799	0.00629201	5.062163307227381
FAM3D_ligand_receptor_target_gene_GP	0.00629599	0.9937040076141623	-5.06153
HOXD3_TF_target_genes_GP	0.9937	0.0063	5.060885716682111
PSG7_ligand_receptor_target_gene_GP	0.0063	0.9937	-5.06089
ORM1_combined_GP	0.00636267	0.9936373329226976	-5.05092
CRTAM_ligand_receptor_target_gene_GP	0.9936	0.0064	5.04504
HAVCR1_ligand_receptor_target_gene_GP	0.9936	0.0064	5.04504
MMP13_ligand_receptor_target_gene_GP	0.0064	0.9936	-5.04504
E2F3_TF_target_genes_GP	0.0064	0.9936	-5.04504
IRF2_TF_target_genes_GP	0.9935384572257935	0.00646154	5.0354
NR1H3_TF_target_genes_GP	0.0064638	0.9935361985937902	-5.03505
MIF_combined_GP	0.00646649	0.9935335137797425	-5.03463
MMP14_ligand_receptor_target_gene_GP	0.9935012432251847	0.00649876	5.029624420002245
HLA-G_combined_GP	0.9935	0.0065	5.029431884937448
CEBPG_TF_target_genes_GP	0.9935	0.0065	5.029431884937448
TEF_TF_target_genes_GP	0.0065	0.9935	-5.02943
FCGR3B_ligand_receptor_target_gene_GP	0.9934644523756464	0.00653555	5.023942138761936
CRISP2_ligand_receptor_target_gene_GP	0.9934489912148922	0.00655101	5.0215636672287856
GDNF_combined_GP	0.00657938	0.9934206245687046	-5.01721
HIF1A_TF_target_genes_GP	0.00658005	0.99342	-5.01711
CXCL10_combined_GP	0.9934	0.0066	5.014063753490354
ANOS1_combined_GP	0.9933806987807747	0.0066193	5.011124164511588
TMEM190_ligand_receptor_target_gene_GP	0.00666881	0.993331	-5.00362
F5_ligand_receptor_target_gene_GP	0.9933121196320576	0.00668788	5.000747946325668
MSX1_TF_target_genes_GP	0.0067	0.9933	-4.99893
PPBP_combined_GP	0.9933	0.0067	4.9989252066761365
LGALS1_combined_GP	0.00677515	0.9932248466883254	-4.9877
GPHB5_ligand_receptor_target_gene_GP	0.0068	0.9932	-4.98401
CSH2_ligand_receptor_target_gene_GP	0.0068	0.9932	-4.98401
ECM1_ligand_receptor_target_gene_GP	0.9931535446732652	0.00684646	4.977154231218915
BACE2_ligand_receptor_target_gene_GP	0.00689209	0.9931079056690463	-4.97046
NEUROG2_TF_target_genes_GP	0.0069	0.9931	-4.96931
ALKAL1_combined_GP	0.0069	0.9931	-4.96931
ENPP1_ligand_receptor_target_gene_GP	0.9931	0.0069	4.969309952162177
PPARG_TF_target_genes_GP	0.9930996668459328	0.00690033	4.969261334660772
WIF1_ligand_receptor_target_gene_GP	0.00699869	0.9930013066253932	-4.95501
Add-on_79_GP	0.007	0.9930000005518947	-4.95482
RXRA_TF_target_genes_GP	0.007	0.993	-4.95482
CD6_ligand_receptor_target_gene_GP	0.007	0.9929999998592748	-4.95482
LHX3_TF_target_genes_GP	0.9929732621917007	0.00702674	4.950981177774425
CFP_ligand_receptor_target_gene_GP	0.00709336	0.9929066387947032	-4.94148
INHBE_combined_GP	0.9929042170291539	0.00709578	4.941133541252501
L-Serine_metabolite_enzyme_sensor_GP	0.9929	0.0071	4.940535169852441
TPH1_ligand_receptor_target_gene_GP	0.9928999999998407	0.0071	4.940535169829841
GUCA2B_combined_GP	0.9928	0.0072	4.926448207730508
PRND_combined_GP	0.9928	0.0072	4.926448207730508
OMG_ligand_receptor_target_gene_GP	0.9928	0.0072	4.926448207730508
Add-on_80_GP	0.00721145	0.9927885484737701	-4.92485
SPARC_ligand_receptor_target_gene_GP	0.00725191	0.9927480857346523	-4.91921
LRRN2_ligand_receptor_target_gene_GP	0.00729753	0.992702	-4.91289
ZPBP2_ligand_receptor_target_gene_GP	0.0073	0.9927000000003234	-4.91255
PRSS1_combined_GP	0.9927	0.0073	4.912554155305355
HLA-DQB1_combined_GP	0.0073	0.9927	-4.91255
TDGF1_ligand_receptor_target_gene_GP	0.00732187	0.992678	-4.90954
INS_combined_GP	0.00736728	0.9926327182719166	-4.90331
SDC2_combined_GP	0.9925999999999996	0.0074	4.898847762809034
ST14_ligand_receptor_target_gene_GP	0.9925	0.0075	4.885323991886762
NFE2L1_TF_target_genes_GP	0.9925	0.0075	4.885323991886762
ZXDC_TF_target_genes_GP	0.9925	0.0075	4.885323991886762
GATA4_TF_target_genes_GP	0.9924315376402274	0.00756846	4.876168106409734
NXPH3_combined_GP	0.00759847	0.9924015317517287	-4.87218
SI_ligand_receptor_target_gene_GP	0.00761318	0.9923868236365538	-4.87023
IL26_combined_GP	0.9923448966677377	0.0076551	4.864698197140553
HDAC9_TF_target_genes_GP	0.00768079	0.9923192132802672	-4.86132
FGF13_combined_GP	0.0078	0.9922	-4.8458
IZUMO1_combined_GP	0.0078	0.9922	-4.8458
TFF1_combined_GP	0.00780005	0.9921999459093471	-4.84579
TFAP2A_TF_target_genes_GP	0.00781957	0.9921804308178327	-4.84328
SERPINA1_ligand_receptor_target_gene_GP	0.00785087	0.9921491300473747	-4.83925
ARX_TF_target_genes_GP	0.00788569	0.9921143140180032	-4.83479
TNFSF15_combined_GP	0.9921060315546618	0.00789397	4.8337310081593206
POU2F2_TF_target_genes_GP	0.9921059228398712	0.00789408	4.833717126793773
BMP10_combined_GP	0.9921	0.0079	4.832961149057304
MADCAM1_ligand_receptor_target_gene_GP	0.008	0.992	-4.82028
PATJ_ligand_receptor_target_gene_GP	0.992	0.008	4.820281565481044
LEF1_TF_target_genes_GP	0.008	0.9919999999999976	-4.82028
UXS1_ligand_receptor_target_gene_GP	0.9919843116784377	0.00801569	4.818306630649834
SSRP1_TF_target_genes_GP	0.00805491	0.9919450933062343	-4.81339
NFKB_TF_target_genes_GP	0.00806628	0.9919337176410604	-4.81196
IGF1_combined_GP	0.9919	0.0081	4.807758233951107
C4A_ligand_receptor_target_gene_GP	0.0081	0.9919	-4.80776
CLDN3_ligand_receptor_target_gene_GP	0.9918998449135695	0.00810016	4.807738931308601
NMU_combined_GP	0.9918982219733782	0.00810178	4.8075369560324726
MSTN_combined_GP	0.9918792578895839	0.00812074	4.8051798410117526
HLA-DQA2_combined_GP	0.00812435	0.991876	-4.80473
PROS1_ligand_receptor_target_gene_GP	0.00812502	0.9918749767308417	-4.80465
CCL7_combined_GP	0.00813788	0.9918621159404065	-4.80305
HBP1_TF_target_genes_GP	0.9918295666410035	0.00817043	4.799029334399242
CDH9_ligand_receptor_target_gene_GP	0.9918	0.0082	4.7953873196638845
DLK2_combined_GP	0.0082	0.9918	-4.79539
FGF12_combined_GP	0.0082	0.9918	-4.79539
CD209_combined_GP	0.0082	0.9918	-4.79539
SREBF1_TF_target_genes_GP	0.00821389	0.9917861082527201	-4.79368
ASH1L_TF_target_genes_GP	0.00825095	0.9917490452688853	-4.78914
Uridine diphosphate glucose_metabolite_enzyme_sensor_GP	0.00828823	0.9917117721536389	-4.7846
FGA_ligand_receptor_target_gene_GP	0.9917	0.0083	4.783165127270056
COL8A2_combined_GP	0.0083	0.9917	-4.78317
S100A10_combined_GP	0.0083	0.9917	-4.78317
PCDHGB6_ligand_receptor_target_gene_GP	0.00833802	0.9916619819054937	-4.77856
CD5L_combined_GP	0.9916	0.0084	4.771088094193733
CTSG_combined_GP	0.9916	0.0084	4.771088094193733
RELB_TF_target_genes_GP	0.9915660718095994	0.00843393	4.767022942867732
HOXB7_TF_target_genes_GP	0.9915	0.0085	4.759152784346948
SPON1_combined_GP	0.9915	0.0085	4.759152784346948
HOXD13_TF_target_genes_GP	0.9915	0.0085	4.759152784346948
GATA1_TF_target_genes_GP	0.00853168	0.9914683185930093	-4.7554
NR1D1_TF_target_genes_GP	0.9914	0.0086	4.7473558822117345
LAIR2_ligand_receptor_target_gene_GP	0.00872414	0.991276	-4.7329
PRRG4_ligand_receptor_target_gene_GP	0.00875661	0.9912433948629783	-4.72915
POU4F2_TF_target_genes_GP	0.0088	0.9912	-4.72416
RAET1G_combined_GP	0.9912	0.0088	4.724164608718141
THPO_combined_GP	0.9912	0.0088	4.724164582777247
DLL1_combined_GP	0.9911748058871114	0.00882519	4.721280313717955
VSIR_ligand_receptor_target_gene_GP	0.9911222079387233	0.00887779	4.71528
BTNL9_ligand_receptor_target_gene_GP	0.0089	0.9911	-4.71276
ZHX3_TF_target_genes_GP	0.9910868830539658	0.00891312	4.71128
FOXC1_TF_target_genes_GP	0.9910807345162218	0.00891927	4.710582400292841
VEGFA_combined_GP	0.009	0.991	-4.70149
ESRRB_TF_target_genes_GP	0.991	0.009	4.701489956883666
HLA-DRB3_combined_GP	0.991	0.009	4.701489956883666
CKLF_combined_GP	0.00900921	0.9909907889440441	-4.70046
NRXN1_ligand_receptor_target_gene_GP	0.9909896761828259	0.00901032	4.700333105863011
Hydrogen peroxide_metabolite_enzyme_sensor_GP	0.990969	0.00903098	4.698022653039167
HLA-DQB2_combined_GP	0.9909	0.0091	4.690339207433169
CCN3_combined_GP	0.00914801	0.9908519881106376	-4.68503
TSPAN5_ligand_receptor_target_gene_GP	0.00918107	0.9908189265357926	-4.68139
ZNF281_TF_target_genes_GP	0.9907	0.0093	4.668397363713259
TAC4_combined_GP	0.0093	0.9907	-4.6684
TLN1_ligand_receptor_GP	0.990636	0.00936387	4.661488194177011
SIGLEC7_ligand_receptor_target_gene_GP	0.9906	0.0094	4.6576
TP53_ligand_receptor_GP	0.9906	0.0094	4.6576
INHBB_combined_GP	0.9905711552935943	0.00942884	4.65451
LHB_combined_GP	0.0094479	0.990552	-4.65247
CDH5_ligand_receptor_target_gene_GP	0.0094702	0.99053	-4.65009
PCDHA7_ligand_receptor_target_gene_GP	0.9905201114050518	0.00947989	4.6490576055137245
EPHA3_ligand_receptor_GP	0.00948105	0.9905189511165483	-4.64893
NFATC2_TF_target_genes_GP	0.9905153895580632	0.00948461	4.64855
PREB_TF_target_genes_GP	0.00948832	0.9905116751227055	-4.64816
TGFBI_ligand_receptor_target_gene_GP	0.0095	0.9905	-4.64692
RXRB_TF_target_genes_GP	0.9904926384843852	0.00950736	4.646136038976241
CREM_TF_target_genes_GP	0.9904840498174126	0.00951595	4.645224405436348
ZNF331_TF_target_genes_GP	0.9904685080853325	0.00953149	4.643576816875394
SEMA3F_combined_GP	0.9904612351861574	0.00953876	4.642806726019588
ZFHX3_TF_target_genes_GP	0.9904398816194613	0.00956012	4.640549059321941
NKX3-2_TF_target_genes_GP	0.9904	0.0096	4.636345803353378
STAT3_TF_target_genes_GP	0.9904	0.0096	4.636345803353378
CCL22_combined_GP	0.00963807	0.9903619292254062	-4.63235
KAT6A_TF_target_genes_GP	0.9903000233042502	0.00969998	4.625884467951254
CGB3_ligand_receptor_target_gene_GP	0.0097	0.9903	-4.62588
IBSP_ligand_receptor_target_gene_GP	0.0097	0.9903	-4.62588
NETO2_ligand_receptor_target_gene_GP	0.9903	0.0097	4.625882041915832
ADAM11_ligand_receptor_target_gene_GP	0.0098	0.9902	-4.61552
KIAA0319L_ligand_receptor_target_gene_GP	0.00980721	0.9901927933218849	-4.61478
IRF1_TF_target_genes_GP	0.9901623559713139	0.00983764	4.611652671095095
IL18_combined_GP	0.00985932	0.9901406760115387	-4.60943
WNT4_combined_GP	0.0099	0.9901	-4.60527
PCDHA13_ligand_receptor_target_gene_GP	0.9901	0.0099	4.6052711908879225
KLKB1_ligand_receptor_target_gene_GP	0.9900988135571086	0.00990119	4.605150157045358
MST1_combined_GP	0.00994002	0.9900599765565767	-4.6012
ID3_TF_target_genes_GP	0.9900357888797551	0.00996421	4.598741307281622
USF1_TF_target_genes_GP	0.01	0.99	-4.59512
TEX101_ligand_receptor_target_gene_GP	0.99	0.010000000000000009	4.595119850035599
ADM_combined_GP	0.9899423256146976	0.010057674385302362	4.5893107208549235
SIRPB2_combined_GP	0.010063769568157011	0.989936	-4.5887
VEGFC_combined_GP	0.010086414451218762	0.9899135855487813	-4.58643
HMGB1_ligand_receptor_target_gene_GP	0.9898168250615399	0.010183174938460104	4.576783058217987
E2F4_TF_target_genes_GP	0.010210708972874037	0.989789	-4.57406
GIP_combined_GP	0.9897568564159077	0.010243143584092285	4.5708507501542215
KLF13_TF_target_genes_GP	0.0103	0.9897	-4.56526
SORL1_combined_GP	0.010361808750860919	0.9896381912491391	-4.55921
FGF7_combined_GP	0.9896313452249879	0.010368654775012143	4.558545204052543
BMP6_combined_GP	0.9896	0.010399999999999965	4.555495014835811
ALOX5AP_ligand_receptor_target_gene_GP	0.0104	0.9896	-4.5555
PAPLN_ligand_receptor_target_gene_GP	0.010435218688320378	0.9895647813116796	-4.55208
HOXC6_TF_target_genes_GP	0.0104547	0.9895453306815679	-4.5502
COL6A5_combined_GP	0.9895	0.010499999999999954	4.5458245077849195
F11R_ligand_receptor_target_gene_GP	0.010500000001613344	0.9894999999983867	-4.54582
IFNA6_combined_GP	0.9894	0.010600000000000054	4.536244697582252
ZKSCAN3_TF_target_genes_GP	0.9893581772874924	0.010641822712507576	4.532264650215876
COL1A1_ligand_receptor_target_gene_GP	0.0106635	0.9893365216788033	-4.53021
LGI2_ligand_receptor_target_gene_GP	0.9893	0.010700000000000043	4.526753880768865
REL_TF_target_genes_GP	0.9892186317868013	0.0107814	4.519095891711163
SPAG11B_ligand_receptor_target_gene_GP	0.9892	0.010800000000000032	4.517350401425502
ESR2_TF_target_genes_GP	0.9890431669344795	0.010956833065520533	4.5027746917432125
CXCL6_combined_GP	0.010972659119891214	0.9890273408801088	-4.50132
CXCL13_combined_GP	0.011	0.989	-4.4988
CREB3_TF_target_genes_GP	0.9889995530111788	0.011000446988821189	4.498757972252172
STAT6_TF_target_genes_GP	0.9889176136714363	0.011082386328563731	4.4912539946619905
CCL8_combined_GP	0.0111	0.9889	-4.48965
F8_ligand_receptor_target_gene_GP	0.011114500436924728	0.9888854995630753	-4.48833
ADAM21_ligand_receptor_target_gene_GP	0.0112	0.9888	-4.48058
PTN_combined_GP	0.011252577777690748	0.9887474222223093	-4.47584
E2F6_TF_target_genes_GP	0.9887103862125246	0.011289613787475394	4.472518284474412
CDH4_ligand_receptor_target_gene_GP	0.9887	0.011299999999999977	4.47159
NRXN3_ligand_receptor_target_gene_GP	0.0113	0.9887	-4.47159
NLGN1_combined_GP	0.011430097502850702	0.9885699024971493	-4.46001
IL27_combined_GP	0.988551	0.011448565114889009	4.4583762697679274
CDX1_TF_target_genes_GP	0.011485562196777672	0.9885144378032223	-4.45511
HES6_TF_target_genes_GP	0.9885	0.011499999999999955	4.4538416071555265
ATP1B1_ligand_receptor_target_gene_GP	0.9885	0.011499999999999955	4.4538416071555265
IL22_combined_GP	0.011696375464377773	0.9883036245356223	-4.43671
MMP15_ligand_receptor_target_gene_GP	0.0117	0.9883	-4.4364
ZNF335_TF_target_genes_GP	0.9882556078367186	0.0117444	4.432565512624178
MYB_TF_target_genes_GP	0.9882	0.011800000000000033	4.427785574856294
COL22A1_combined_GP	0.011862074879810993	0.988138	-4.42248
LTBP3_combined_GP	0.0119	0.9881	-4.41925
IGFBPL1_ligand_receptor_target_gene_GP	0.9881	0.011900000000000022	4.41925
UCN2_combined_GP	0.9879	0.0121	4.402376025366101
FCRL6_ligand_receptor_target_gene_GP	0.0121011	0.9878988546869335	-4.40228
KLF9_TF_target_genes_GP	0.9878761751782613	0.012123824821738682	4.400384850837295
SP6_TF_target_genes_GP	0.9878427752827762	0.012157224717223802	4.397599930676225
FOXJ1_TF_target_genes_GP	0.0122	0.9878	-4.39404
NR1I2_TF_target_genes_GP	0.0122536	0.9877464065057887	-4.38961
PROC_ligand_receptor_target_gene_GP	0.0123	0.9877	-4.38578
IRF8_TF_target_genes_GP	0.012393568805647211	0.9876064311943528	-4.37811
LAMC2_combined_GP	0.9876061069453353	0.0123939	4.378080085290842
INHBC_combined_GP	0.9876	0.012399999999999967	4.377581284780404
IL37_combined_GP	0.9875	0.012499999999999956	4.369447852388038
CDHR2_ligand_receptor_target_gene_GP	0.9874929712501477	0.012507028749852322	4.368878592684593
SLITRK6_ligand_receptor_target_gene_GP	0.9874746550023581	0.012525344997641907	4.367396639233194
CDH3_ligand_receptor_target_gene_GP	0.012556309253779645	0.9874436907462204	-4.3649
HPX_ligand_receptor_target_gene_GP	0.012557256077092443	0.9874427439229075	-4.36482
MYC_TF_target_genes_GP	0.9873757037765852	0.012624296223414766	4.359427390253892
CD160_combined_GP	0.012643145506267243	0.9873568544937328	-4.35792
SEMA3C_combined_GP	0.0127	0.9873	-4.35337
SCGB3A2_combined_GP	0.0127	0.9873	-4.35337
ESAM_ligand_receptor_target_gene_GP	0.0127	0.9873	-4.35337
MMRN2_ligand_receptor_target_gene_GP	0.9873	0.012700000000000045	4.353371951075127
CNTN4_combined_GP	0.9872047009935814	0.012795299006418626	4.345799576665467
SEMA3A_combined_GP	0.0128	0.9872	-4.34543
GTF3A_TF_target_genes_GP	0.9872	0.012800000000000034	4.3454274821484375
NFAT5_TF_target_genes_GP	0.0129	0.9871	-4.33754
ATF2_TF_target_genes_GP	0.9871	0.012900000000000023	4.337544039979708
NR2E1_TF_target_genes_GP	0.9871	0.012900000000000023	4.337544039979708
HES4_TF_target_genes_GP	0.9870846936184058	0.012915306381594216	4.336342695620062
FOXP3_TF_target_genes_GP	0.013	0.987	-4.32972
PTH2_combined_GP	0.987	0.013000000000000012	4.329720681896034
RERE_TF_target_genes_GP	0.013063586081751106	0.9869364139182489	-4.32478
LSAMP_ligand_receptor_target_gene_GP	0.9869043544169191	0.0130956	4.322293352597378
GLI3_TF_target_genes_GP	0.9869	0.0131	4.321956486895533
CD52_combined_GP	0.0131	0.9869	-4.32196
IL12B_combined_GP	0.0131248	0.9868751954176952	-4.32004
NFKBIB_TF_target_genes_GP	0.986819	0.0131812	4.315694395145402
NCR2_ligand_receptor_target_gene_GP	0.0132	0.9868	-4.31425
MAF_TF_target_genes_GP	0.9867	0.013299999999999979	4.3066
HJV_ligand_receptor_target_gene_GP	0.9866869870407249	0.013313012959275117	4.305610878458108
LY9_ligand_receptor_target_gene_GP	0.9865771596552168	0.013422840344783249	4.297283778614169
SLITRK5_ligand_receptor_target_gene_GP	0.013488124932406089	0.9865118750675939	-4.29237
ITM2B_ligand_receptor_target_gene_GP	0.9864999971590416	0.013500002840958425	4.291473426624047
IFNA17_combined_GP	0.9864268197404948	0.013573180259505158	4.285993334956586
IRF6_TF_target_genes_GP	0.9864068750473405	0.013593124952659519	4.284504774852608
VWF_combined_GP	0.0136	0.9864	-4.28399
EFNB1_combined_GP	0.0136	0.9864	-4.28399
CLDN16_combined_GP	0.9863691152169849	0.013630884783015107	4.2816924826975775
RORA_TF_target_genes_GP	0.9861664301074041	0.013833569892595876	4.266726894407858
PTGS2_ligand_receptor_target_gene_GP	0.9861	0.013900000000000023	4.261868929130707
MEF2B_TF_target_genes_GP	0.0139151	0.9860849354805492	-4.26077
TP53_TF_target_genes_GP	0.013915743750508747	0.9860842562494913	-4.26072
CD40_ligand_receptor_target_gene_GP	0.986081	0.013918878919515043	4.260492509776872
NCAN_ligand_receptor_target_gene_GP	0.013976676578677138	0.9860233234213228	-4.25629
FURIN_ligand_receptor_target_gene_GP	0.014	0.986	-4.2546
CIB1_ligand_receptor_target_gene_GP	0.014	0.986	-4.2546
IKZF1_TF_target_genes_GP	0.0141	0.9859	-4.24738
GAST_combined_GP	0.9858	0.0142	4.240211529594655
TAC3_combined_GP	0.0142	0.9858	-4.24021
CUX1_TF_target_genes_GP	0.014203824919396939	0.985796	-4.23994
Add-on_51_GP	0.014220979229907607	0.9857790207700924	-4.23871
TFAM_TF_target_genes_GP	0.014278133906896142	0.9857218660931039	-4.23464
PBX2_TF_target_genes_GP	0.0143	0.9857	-4.23309
CCL5_combined_GP	0.9856	0.014399999999999968	4.226022386128872
CHAD_combined_GP	0.9855	0.014499999999999957	4.219000477098298
MEGF10_ligand_receptor_target_gene_GP	0.0145	0.9855	-4.219
ERFE_ligand_receptor_target_gene_GP	0.014535629711374235	0.9854643702886258	-4.21651
PRL_combined_GP	0.9854	0.014599999999999946	4.212026121328098
WNT3_combined_GP	0.9854	0.014599999999999946	4.212026121328098
HDAC7_TF_target_genes_GP	0.9853	0.014700000000000046	4.2050986694767225
IGSF3_ligand_receptor_target_gene_GP	0.9852417669765787	0.014758233023421274	4.201085961549223
COL12A1_combined_GP	0.0149	0.9851	-4.19138
CSF1_combined_GP	0.9850411415113269	0.014958858488673066	4.187379742863866
OLFM2_combined_GP	0.0150148	0.9849851849287565	-4.18359
ANGPTL6_ligand_receptor_target_gene_GP	0.015100000003041101	0.9848999999969589	-4.17785
MITF_TF_target_genes_GP	0.0152	0.9848	-4.17114
OVOL1_TF_target_genes_GP	0.015274862765282317	0.9847251372347177	-4.16615
BTG2_TF_target_genes_GP	0.0153	0.9847	-4.16448
DKK4_combined_GP	0.9846668119034426	0.0153332	4.162283686044944
LRIG1_combined_GP	0.9846614709735882	0.015338529026411751	4.16193
BACH1_TF_target_genes_GP	0.9846501048596605	0.015349895140339465	4.161177711746787
HSF4_TF_target_genes_GP	0.0154	0.9846	-4.15787
ADGRF5_ligand_receptor_target_gene_GP	0.0155	0.9845	-4.15129
CNTN3_combined_GP	0.9844515572722005	0.015548442727799539	4.148124203905505
GREM1_combined_GP	0.9843	0.015700000000000047	4.138270016218222
COL6A2_ligand_receptor_target_gene_GP	0.9842890934252883	0.015710906574711747	4.137564490513158
DLL4_combined_GP	0.015739722164614216	0.9842602778353858	-4.1357
NKX2-5_TF_target_genes_GP	0.9842552038001391	0.0157448	4.135375306150186
IGFL2_combined_GP	0.9842517883381461	0.015748211661853917	4.135154933169131
Add-on_49_GP	0.015753892491341657	0.9842461075086584	-4.13479
CX3CL1_combined_GP	0.0158	0.9842	-4.13182
NAB2_TF_target_genes_GP	0.0158	0.9842	-4.13182
CFAP54_ligand_receptor_target_gene_GP	0.0158	0.9842	-4.13182
GNAS_ligand_receptor_target_gene_GP	0.9842	0.015800000000000036	4.131819188336679
CRH_combined_GP	0.9842	0.015800000000000036	4.131819188336679
TCTN3_ligand_receptor_target_gene_GP	0.9841379355287787	0.015862064471221293	4.127835689388482
CSF2_combined_GP	0.016	0.984	-4.11904
MMP1_ligand_receptor_target_gene_GP	0.0161	0.9839	-4.1127
CCL3_combined_GP	0.0162	0.9838	-4.10641
CGA_combined_GP	0.0162	0.9838	-4.10641
LAMB2_combined_GP	0.0162	0.9838	-4.10641
PECAM1_combined_GP	0.016275466368636984	0.983725	-4.10169
ERF_TF_target_genes_GP	0.016345352635501745	0.9836546473644983	-4.09733
QRFP_combined_GP	0.016389067656037495	0.9836109323439625	-4.09462
IGFBP7_ligand_receptor_target_gene_GP	0.9836	0.0164	4.093937975451928
GJB6_ligand_receptor_target_gene_GP	0.0164	0.9836	-4.09394
HDAC3_TF_target_genes_GP	0.0164	0.9836	-4.09394
CDH13_ligand_receptor_target_gene_GP	0.0164479	0.9835521120244514	-4.09097
LPL_ligand_receptor_target_gene_GP	0.016463655563105438	0.9835363444368945	-4.09
TTR_ligand_receptor_target_gene_GP	0.9834	0.016599999999999948	4.0816132595561205
ZNF217_TF_target_genes_GP	0.983204	0.016796424538513044	4.069650156072084
NANOG_TF_target_genes_GP	0.0167976	0.9832023910705499	-4.06958
SIGLEC1_ligand_receptor_target_gene_GP	0.0168	0.9832	-4.06943
OSM_combined_GP	0.9832	0.016800000000000037	4.069433671784103
RTN4_ligand_receptor_target_gene_GP	0.017	0.983	-4.0574
EFNA1_combined_GP	0.983	0.017000000000000015	4.057395776033143
ADAM23_ligand_receptor_target_gene_GP	0.983	0.017000000000000015	4.057395776033143
SLITRK1_combined_GP	0.0170573	0.9829426626369643	-4.05397
PSG4_ligand_receptor_target_gene_GP	0.017135	0.982865	-4.04935
DSC3_combined_GP	0.017207793798654437	0.9827922062013456	-4.04504
PIAS1_TF_target_genes_GP	0.017379267078720298	0.9826207329212797	-4.03495
PTPN6_ligand_receptor_GP	0.0174	0.9826	-4.03373
MAML2_TF_target_genes_GP	0.9825660180666026	0.017433981933397402	4.031746249087301
GRN_combined_GP	0.017602972585101965	0.982397	-4.02193
PLTP_ligand_receptor_target_gene_GP	0.9823644220883713	0.0176356	4.0200440075104575
FLRT2_ligand_receptor_target_gene_GP	0.9822	0.017800000000000038	4.010596496251941
BARX1_TF_target_genes_GP	0.9821994758914662	0.017800524108533833	4.01057
Add-on_72_GP	0.017862752479438485	0.9821372475205615	-4.00701
SERPINF1_ligand_receptor_target_gene_GP	0.9820447795885174	0.017955220411482564	4.001756004281269
IGF2_combined_GP	0.982	0.018000000000000016	3.999219550403763
ALB_ligand_receptor_target_gene_GP	0.018096903472789513	0.9819030965272105	-3.99375
TBX15_TF_target_genes_GP	0.9819	0.018100000000000005	3.993577531849234
DSG1_ligand_receptor_target_gene_GP	0.0182	0.9818	-3.98797
ADAM7_ligand_receptor_target_gene_GP	0.0182	0.9818	-3.98797
CNTF_ligand_receptor_target_gene_GP	0.9814634113958891	0.018536588604110893	3.9692981934454576
PMCH_combined_GP	0.9814	0.0186	3.965818542883906
HAND2_TF_target_genes_GP	0.018696119584524426	0.9813038804154756	-3.96057
Dehydroascorbic acid_metabolite_enzyme_sensor_GP	0.0187	0.9813	-3.96035
GLI2_TF_target_genes_GP	0.9812271969001541	0.0187728	3.9563948511349447
VCAN_combined_GP	0.0188	0.9812	-3.95492
TAC4_combined_GP	0.019	0.981	-3.94413
TGIF1_TF_target_genes_GP	0.981	0.019000000000000017	3.9441334803473094
WT1_TF_target_genes_GP	0.019100000092920358	0.9808999999070797	-3.93878
SCGB3A1_combined_GP	0.019208023618634346	0.9807919763813656	-3.93303
HSF2_TF_target_genes_GP	0.0193	0.9807000326352195	-3.92816
YBX3_TF_target_genes_GP	0.0193	0.9807	-3.92816
RARRES2_combined_GP	0.019308115011971178	0.9806918849880288	-3.92773
HGF_combined_GP	0.9806709653995079	0.019329034600492068	3.926628647008211
MECOM_TF_target_genes_GP	0.0193828	0.980617	-3.9238
HDAC4_TF_target_genes_GP	0.9806151993564194	0.019384800643580613	3.923690842089647
ZNF451_TF_target_genes_GP	0.9806	0.019399999999999973	3.922891563097325
FGB_ligand_receptor_target_gene_GP	0.0194	0.9806	-3.92289
GNRH2_combined_GP	0.019418332753535064	0.9805816672464649	-3.92193
AMH_combined_GP	0.9805	0.019499999999999962	3.9176481800164398
MTF1_TF_target_genes_GP	0.9804	0.0196	3.912431085367488
MYOC_combined_GP	0.9803336798358461	0.019666320164153928	3.9089854669792015
ELK4_TF_target_genes_GP	0.9802540083379272	0.019745991662072804	3.9048612132819436
GC_combined_GP	0.0198	0.9802	-3.90207
NRXN2_ligand_receptor_target_gene_GP	0.0198	0.9802	-3.90207
HMGA2_TF_target_genes_GP	0.9802	0.0198	3.9020746947254707
UBTF_TF_target_genes_GP	0.0198509	0.9801491373291115	-3.89946
LGALS9_combined_GP	0.02	0.98	-3.89182
NPB_combined_GP	0.9798193202629012	0.020180679737098806	3.882642489479909
LILRA6_ligand_receptor_target_gene_GP	0.9797001423730295	0.020299857626970508	3.876632675052015
KAT7_TF_target_genes_GP	0.9796	0.020399999999999974	3.8716094241798444
IL33_combined_GP	0.020449296428658222	0.9795507035713418	-3.86915
SIX4_TF_target_genes_GP	0.9795325850602472	0.020467414939752793	3.86824
KDM5A_TF_target_genes_GP	0.0205383	0.9794617124650746	-3.86471
RAET1E_combined_GP	0.9791853041993444	0.020814695800655647	3.8510616375211435
HLA-B_combined_GP	0.020938242237378817	0.9790617577626212	-3.84502
AGRN_ligand_receptor_target_gene_GP	0.021089339192749225	0.9789106608072508	-3.83767
DMTF1_TF_target_genes_GP	0.9788398501562424	0.0211601	3.834248355543198
WNT2_combined_GP	0.021223095812854472	0.9787769041871456	-3.83121
Add-on_73_GP	0.021244447778582014	0.978756	-3.83019
KAT6B_TF_target_genes_GP	0.0214	0.9786	-3.82273
ESRRG_TF_target_genes_GP	0.0215	0.9785	-3.81797
RSPO4_combined_GP	0.0215027	0.9784973050771893	-3.81784
EGR1_TF_target_genes_GP	0.021575954775384338	0.9784240452246157	-3.81436
GDF5_combined_GP	0.9784	0.021599999999999953	3.8132252696375715
MEOX2_TF_target_genes_GP	0.021686993624272656	0.9783130063757274	-3.80912
SRSF2_TF_target_genes_GP	0.9783	0.021700000000000053	3.8085041108719064
EFNA5_combined_GP	0.0218208	0.9781791672244008	-3.80283
SDC4_ligand_receptor_target_gene_GP	0.022	0.978	-3.79447
NFATC3_TF_target_genes_GP	0.022	0.978	-3.79447
MMP16_ligand_receptor_target_gene_GP	0.9779829067990319	0.0220171	3.793673076768425
MXRA5_ligand_receptor_target_gene_GP	0.0222	0.9778	-3.78521
MELTF_ligand_receptor_target_gene_GP	0.022210447858621033	0.97779	-3.78473
NFE2L2_TF_target_genes_GP	0.9777366046738709	0.022263395326129087	3.7822964487533164
LMO4_TF_target_genes_GP	0.0222719	0.9777280570498051	-3.7819
L-Cysteine_metabolite_enzyme_sensor_GP	0.022347038674079073	0.9776529613259209	-3.77846
ANGPTL7_ligand_receptor_target_gene_GP	0.9775	0.022499999999999964	3.771482982605727
MSX2_TF_target_genes_GP	0.0225	0.9775	-3.77148
CTNNB1_TF_target_genes_GP	0.9774971539127865	0.022502846087213535	3.771353586237809
NFKB1_TF_target_genes_GP	0.9773380764930005	0.0226619	3.7641464898817407
CSHL1_ligand_receptor_target_gene_GP	0.9773	0.022700000000000053	3.762428742814401
NLGN4Y_ligand_receptor_target_gene_GP	0.022717630827292595	0.9772823691727074	-3.76163
NPS_combined_GP	0.9772	0.022800000000000042	3.757930803380352
KDM5C_TF_target_genes_GP	0.9771	0.0229	3.7534520903474573
YBX1_TF_target_genes_GP	0.9770806859100015	0.022919314089998477	3.752589268830383
ADAM10_ligand_receptor_target_gene_GP	0.022973196269317632	0.9770268037306824	-3.75019
MNT_TF_target_genes_GP	0.023100000053692657	0.9768999999463074	-3.74455
HMGA1_TF_target_genes_GP	0.9768978865445517	0.023102113455448325	3.7444580242630985
USF2_TF_target_genes_GP	0.9767733556707815	0.023226644329218504	3.738954563063068
ZBTB20_TF_target_genes_GP	0.0233	0.9767	-3.73573
TEAD4_TF_target_genes_GP	0.0233	0.9767	-3.73573
PSEN1_ligand_receptor_target_gene_GP	0.976673	0.0233274	3.7345219446660547
S100A4_combined_GP	0.0235	0.9765	-3.72697
MEF2A_TF_target_genes_GP	0.0235	0.9765	-3.72697
SMAD6_TF_target_genes_GP	0.9764	0.023599999999999954	3.7226256264458937
SHBG_ligand_receptor_target_gene_GP	0.0236856	0.9763143532867916	-3.71892
COL4A2_ligand_receptor_target_gene_GP	0.023794909971204804	0.9762050900287952	-3.7142
Add-on_64_GP	0.0237961	0.9762039004155767	-3.71415
ENG_ligand_receptor_target_gene_GP	0.9762008679017399	0.023799132098260123	3.714019258920206
OLIG1_TF_target_genes_GP	0.0239	0.9761	-3.70969
CEACAM6_combined_GP	0.9757776286628556	0.024222371337144444	3.6959580793741327
REST_TF_target_genes_GP	0.9757	0.0243	3.6926788117272746
CCL3L1_ligand_receptor_target_gene_GP	0.0243	0.9757	-3.69268
GATA3_TF_target_genes_GP	0.024339339373433744	0.9756606606265663	-3.69102
SLPI_ligand_receptor_target_gene_GP	0.0243773	0.9756226556712304	-3.68942
NCR3LG1_combined_GP	0.9756	0.024399999999999977	3.6884695340026514
STAT2_TF_target_genes_GP	0.9756	0.024399999999999977	3.6884695340026514
LIPC_ligand_receptor_target_gene_GP	0.024513180582476913	0.9754868194175231	-3.68373
Add-on_82_GP	0.024582048700764143	0.9754179512992358	-3.68085
ZEB1_TF_target_genes_GP	0.9753956551191192	0.024604344880880813	3.6799201402491506
SYT1_ligand_receptor_target_gene_GP	0.0248	0.9752	-3.6718
COL8A1_ligand_receptor_target_gene_GP	0.975	0.025000000000000022	3.6635616460906713
PHF20_TF_target_genes_GP	0.025063546738966436	0.9749364532610336	-3.66096
NID2_ligand_receptor_target_gene_GP	0.025093460087229028	0.974907	-3.65973
PPY_combined_GP	0.0251	0.9749	-3.65947
THRB_TF_target_genes_GP	0.9748524516960553	0.025147548303944722	3.657525719064104
OSTN_combined_GP	0.9748044098384937	0.0251956	3.6555678599282047
TCF12_TF_target_genes_GP	0.9748000121784884	0.0252	3.6553888229618043
IFNW1_combined_GP	0.0252	0.9748	-3.65539
CD2_ligand_receptor_target_gene_GP	0.025208812743405796	0.9747911872565942	-3.65503
CREB1_TF_target_genes_GP	0.9745999999997573	0.025400000000242673	3.647277956336768
CADM2_ligand_receptor_target_gene_GP	0.0254451	0.9745548710465309	-3.64546
NTNG1_ligand_receptor_target_gene_GP	0.025599999987640495	0.9744000000123595	-3.63923
FSTL5_ligand_receptor_target_gene_GP	0.0257	0.9742999999999999	-3.63523
MBD2_TF_target_genes_GP	0.0257852	0.974215	-3.63183
FGF9_combined_GP	0.9740999999995056	0.025900000000494416	3.6272709990142378
IGFBP3_ligand_receptor_target_gene_GP	0.0259167	0.9740832512305632	-3.62661
PAX5_TF_target_genes_GP	0.9739383719333058	0.0260616	3.620883984909459
COLQ_ligand_receptor_target_gene_GP	0.0261	0.9739	-3.61937
HEBP1_ligand_receptor_target_gene_GP	0.9739	0.026100000000000012	3.619373314601218
LAMB3_combined_GP	0.9737	0.0263	3.6115343087639964
CLEC2L_ligand_receptor_target_gene_GP	0.0263	0.9737	-3.61153
WNT2B_combined_GP	0.9736987393919168	0.026301260608083243	3.6114850833879943
SELE_ligand_receptor_target_gene_GP	0.9735	0.026499999999999968	3.6037530917833704
CLDN19_ligand_receptor_target_gene_GP	0.9735	0.026499999999999968	3.6037530917833704
VCAM1_combined_GP	0.026507809565879864	0.9734921904341202	-3.60345
FCN1_ligand_receptor_target_gene_GP	0.026600000000000006	0.9734	-3.59988
TBX1_TF_target_genes_GP	0.026669508577454995	0.97333	-3.5972
JAG1_combined_GP	0.026687110289823214	0.9733128897101768	-3.59652
MSMP_ligand_receptor_target_gene_GP	0.0267	0.9733	-3.59603
E2F1_TF_target_genes_GP	0.026707	0.973293	-3.59576
CNTN5_ligand_receptor_target_gene_GP	0.9732632158150817	0.026736784184918316	3.594614263319209
SRY_TF_target_genes_GP	0.973001	0.026998760797183996	3.584594387188458
FOXJ3_TF_target_genes_GP	0.9729620110438576	0.027038	3.5831
ICAM3_combined_GP	0.9729	0.027100000000000013	3.5807475740598536
CCL28_combined_GP	0.0272817	0.9727183345643762	-3.57388
IGSF10_ligand_receptor_target_gene_GP	0.0273	0.9727	-3.57319
CRX_TF_target_genes_GP	0.027332323541477136	0.9726676764585228	-3.57197
ENO1_TF_target_genes_GP	0.9726562135447674	0.0273438	3.571541376674725
PAX7_TF_target_genes_GP	0.9725073279276617	0.027492672072338298	3.5659581115067205
Add-on_59_GP	0.97236	0.0276395	3.5604790998548914
EZH2_TF_target_genes_GP	0.0277036	0.9722964497706222	-3.5581
ST6GAL1_ligand_receptor_target_gene_GP	0.027863740669013395	0.9721362593309866	-3.55217
FOXN1_TF_target_genes_GP	0.9720999999889985	0.027900000011001458	3.550831990559255
IFNA16_combined_GP	0.028089905195544662	0.9719100948044553	-3.54385
YARS1_ligand_receptor_target_gene_GP	0.9717	0.028299999999999992	3.536185310161895
CD34_combined_GP	0.9716779126844085	0.028322087315591493	3.5353824132053875
PGF_combined_GP	0.0284	0.9716000262833556	-3.53256
FGF1_combined_GP	0.9714859233856994	0.0285141	3.5284288974821676
NAMPT_ligand_receptor_target_gene_GP	0.0285374	0.9714625649798573	-3.52759
TREML4_ligand_receptor_target_gene_GP	0.0286	0.9714	-3.52533
IL31_combined_GP	0.0289	0.9711	-3.51459
IFNB1_combined_GP	0.9711	0.028900000000000037	3.514587854448348
HHEX_TF_target_genes_GP	0.029040283807606437	0.9709597161923935	-3.5096
ZBTB16_TF_target_genes_GP	0.0290814	0.9709186499947148	-3.50815
CLEC2B_combined_GP	0.9706	0.0294	3.496919762593497
CEL_ligand_receptor_target_gene_GP	0.029504858516180885	0.9704951414838191	-3.49325
NTN4_combined_GP	0.9703233323714867	0.029676667628513287	3.487268212935278
CD274_combined_GP	0.0297935	0.9702064623061528	-3.48322
ARID1B_TF_target_genes_GP	0.9701872911950954	0.0298127	3.482554363970808
HOXD10_TF_target_genes_GP	0.029816031951739905	0.9701839680482601	-3.48244
SATB1_TF_target_genes_GP	0.9700255826691384	0.0299744	3.476978182781741
NCOR2_TF_target_genes_GP	0.9700046673528132	0.0299953	3.4762590920260066
CEBPD_TF_target_genes_GP	0.9697184243251994	0.0302816	3.4664662810922167
SP1_TF_target_genes_GP	0.0305425	0.9694575349263229	-3.45762
LRRTM2_ligand_receptor_target_gene_GP	0.0306	0.9694	-3.45568
Prostaglandin E2_metabolite_enzyme_sensor_GP	0.0306806	0.9693194332504633	-3.45296
NODAL_combined_GP	0.9692842356378618	0.030715764362138187	3.45178
SMAD7_TF_target_genes_GP	0.0308	0.9692	-3.44896
LRRN1_ligand_receptor_target_gene_GP	0.030966009958365185	0.9690339900416348	-3.44341
NR0B1_TF_target_genes_GP	0.031018413671051855	0.9689815863289482	-3.44166
VDR_TF_target_genes_GP	0.9689277899600313	0.0310722	3.439876237048974
PLAG1_TF_target_genes_GP	0.0310891	0.9689108503366535	-3.43931
NEUROG3_TF_target_genes_GP	0.031107470204470668	0.9688925297955293	-3.43871
BRD4_TF_target_genes_GP	0.031125120822039127	0.9688748791779609	-3.43812
ATF5_TF_target_genes_GP	0.9688000000000003	0.031199999999999672	3.4356400973924375
TGFB1_combined_GP	0.0312	0.9688	-3.43564
FCER2_ligand_receptor_target_gene_GP	0.9688	0.031200000000000006	3.435640097392427
LEFTY1_ligand_receptor_target_gene_GP	0.0315	0.9685	-3.42576
ETS2_TF_target_genes_GP	0.0317	0.9683	-3.41923
IL7_combined_GP	0.9682677066659334	0.031732293334066575	3.4181737259784524
DLX2_TF_target_genes_GP	0.0319	0.9681	-3.41273
BMP4_combined_GP	0.968056	0.031944414050797953	3.41129
ZNF354C_TF_target_genes_GP	0.9680018169643623	0.0319982	3.4095548432225438
POU2F1_TF_target_genes_GP	0.967901	0.0320994	3.406290690028376
ELF1_TF_target_genes_GP	0.9677984651660217	0.0322015	3.4030097513620925
PF4V1_combined_GP	0.967795	0.032205	3.4028982941636547
COL20A1_combined_GP	0.0325	0.9675	-3.39348
AHR_TF_target_genes_GP	0.0325711	0.9674289122771171	-3.39122
NONO_TF_target_genes_GP	0.967409	0.032591247242967025	3.3905773451873924
MAML1_TF_target_genes_GP	0.032652	0.9673479551704626	-3.38865
CXCL5_combined_GP	0.0327396	0.9672603625132883	-3.38588
Add-on_68_GP	0.9672501893500673	0.032749810649932654	3.3855600089292497
NCOR1_TF_target_genes_GP	0.9672083316638486	0.032791668336151436	3.3842394444626365
IGSF11_ligand_receptor_target_gene_GP	0.0328	0.9672	-3.38398
ADAMTS3_ligand_receptor_target_gene_GP	0.9670441220213037	0.0329559	3.379074486225195
ANGPTL2_combined_GP	0.033000612213640576	0.9669993877863594	-3.37767
TPSAB1_combined_GP	0.0330119	0.9669880941418809	-3.37732
FLT3LG_combined_GP	0.9669510088424302	0.033049	3.3761567900041705
SLITRK3_ligand_receptor_target_gene_GP	0.0331	0.9669	-3.37456
CRISP3_combined_GP	0.0333	0.9667	-3.36833
JAM2_combined_GP	0.0333681	0.9666319011141015	-3.36622
L-Methionine_metabolite_enzyme_sensor_GP	0.033627	0.9663729801443929	-3.35822
CD300A_ligand_receptor_target_gene_GP	0.9663	0.0337	3.3559765076183097
EPCAM_ligand_receptor_target_gene_GP	0.9661568884325159	0.0338431	3.351590751477819
LAMA2_combined_GP	0.9659	0.0341	3.3437629248674883
WWTR1_TF_target_genes_GP	0.0342335	0.9657664898342195	-3.33972
SERPING1_ligand_receptor_target_gene_GP	0.9657	0.0343	3.337707872772859
YAP1_TF_target_genes_GP	0.0345169	0.9654830581610105	-3.33118
WNT1_combined_GP	0.9654	0.034599999999999964	3.3286888411348494
ICOSLG_combined_GP	0.0347	0.9653	-3.3257
LGALS3_combined_GP	0.9652341195136936	0.034765880486306355	3.323734222747748
TAL1_TF_target_genes_GP	0.034815509707443376	0.9651844902925566	-3.32226
GNRH1_combined_GP	0.9651000438030911	0.0349	3.3197461941678763
D-Glucose_metabolite_enzyme_sensor_GP	0.9651	0.0349	3.3197448936770906
MAFB_TF_target_genes_GP	0.0352	0.9648	-3.31087
TBP_TF_target_genes_GP	0.0353046	0.9646953873131546	-3.3078
ABCA1_ligand_receptor_target_gene_GP	0.035364961397088876	0.9646350386029111	-3.30603
CDH1_ligand_receptor_target_gene_GP	0.9645999999993459	0.0354	3.305001687448774
FOSL2_TF_target_genes_GP	0.9645	0.035499999999999976	3.302077135837282
ETV6_TF_target_genes_GP	0.9645	0.035499999999999976	3.302077135837282
FOS_TF_target_genes_GP	0.964396	0.0356036	3.2990559915419437
IL36B_combined_GP	0.035799999999185636	0.9642000000008144	-3.29335
FLI1_TF_target_genes_GP	0.0358	0.9642	-3.29335
SPINT1_ligand_receptor_target_gene_GP	0.9642	0.035800000000000054	3.29335
EGFL8_ligand_receptor_target_gene_GP	0.0358515	0.9641484998360452	-3.29186
PRRX1_TF_target_genes_GP	0.0360669	0.9639330975532827	-3.28565
KL_combined_GP	0.0361	0.9639	-3.28469
ALKAL2_combined_GP	0.036273	0.9637270409742889	-3.27974
KLF15_TF_target_genes_GP	0.0365701	0.9634299363889035	-3.27127
FOXM1_TF_target_genes_GP	0.9629	0.0371	3.2563325946069326
IL23A_combined_GP	0.0373	0.9627	-3.25075
BCL3_TF_target_genes_GP	0.0373	0.9627	-3.25075
NECTIN3_combined_GP	0.9626543550517914	0.0373456	3.2494781185019908
IL6ST_ligand_receptor_GP	0.9625000096045271	0.037499990395472915	3.245193399259431
Add-on_38_GP	0.962496	0.0375042	3.245077310870342
TRPS1_TF_target_genes_GP	0.0379	0.9621	-3.23417
SPAG11B_ligand_receptor_target_gene_GP	0.9621	0.037900000000000045	3.234167283253491
PPARGC1A_TF_target_genes_GP	0.0379095	0.96209	-3.23391
SOX10_TF_target_genes_GP	0.9619581010164667	0.0380419	3.2302827385210575
MLXIPL_TF_target_genes_GP	0.9618876342780351	0.0381124	3.2283588504273744
RXRG_TF_target_genes_GP	0.9618	0.0382	3.225971013205894
BRCA1_TF_target_genes_GP	0.9617991519025516	0.0382008	3.2259479301665697
Add-on_90_GP	0.9617897105011907	0.038210289498809336	3.2256909926427584
RBPJ_TF_target_genes_GP	0.9615	0.0385	3.2178363237101624
ZNF202_TF_target_genes_GP	0.9614362548011736	0.0385637	3.2161156735960197
COL6A6_combined_GP	0.9613	0.0387	3.212446935011236
GDF7_combined_GP	0.9612437632848472	0.038756236715152825	3.210936342307332
CXCL17_combined_GP	0.961	0.039000000000000035	3.2044127628160446
GFI1B_TF_target_genes_GP	0.9609	0.039100000000000024	3.2017478782673665
NOTCH1_TF_target_genes_GP	0.9605	0.0395	3.1911533102772602
BACE1_ligand_receptor_target_gene_GP	0.0396337	0.9603663016245712	-3.18764
IL36G_combined_GP	0.0396624	0.9603376260717762	-3.18688
CSH2_ligand_receptor_target_gene_GP	0.0397	0.9602999917047685	-3.18589
CREBZF_TF_target_genes_GP	0.9602	0.0398	3.1832746837823653
DEAF1_TF_target_genes_GP	0.9601	0.0399	3.180661121783738
MIA_combined_GP	0.0399027	0.960097	-3.18059
Add-on_98_GP	0.9600232971384876	0.0399767	3.178660696021636
ISL1_TF_target_genes_GP	0.9597721711691686	0.040227828830831425	3.172136918976703
LGALS3BP_combined_GP	0.0403	0.9597	-3.17027
PITX1_TF_target_genes_GP	0.9597	0.0403	3.1702692666471726
CD70_combined_GP	0.9595384777684012	0.0404615	3.166100962359266
DNMT3B_TF_target_genes_GP	0.040564513884678514	0.9594354861153215	-3.16345
CREBBP_TF_target_genes_GP	0.0406	0.9594	-3.16254
FGF22_combined_GP	0.9593382023512655	0.040661797648734455	3.1609546552132564
APOA4_ligand_receptor_target_gene_GP	0.0406677	0.9593322626535745	-3.1608
SNAI2_TF_target_genes_GP	0.9593	0.0407	3.159975759351826
CDH6_ligand_receptor_target_gene_GP	0.0408999	0.9591000975986326	-3.15487
WNT8A_combined_GP	0.0409437	0.9590563438812865	-3.15375
EPGN_combined_GP	0.0410083	0.9589916682079779	-3.15211
HLA-DQA1_combined_GP	0.9589084066810266	0.041091593318973385	3.1499920026396806
CD24_ligand_receptor_target_gene_GP	0.9588017625967125	0.0411982	3.1472888669047476
IFNA21_combined_GP	0.9588	0.041200000000000014	3.1472442461815193
TADA2A_TF_target_genes_GP	0.9585802836518466	0.041419716348153446	3.141696310875045
SIGLEC12_ligand_receptor_target_gene_GP	0.0414297	0.95857	-3.14145
ICAM4_combined_GP	0.9581	0.0419	3.129666329705912
ID2_TF_target_genes_GP	0.9579	0.042100000000000026	3.1246956476778007
DKK2_combined_GP	0.0422	0.9578	-3.12222
CSF3_combined_GP	0.0422057	0.9577943168785229	-3.12208
LRFN5_ligand_receptor_target_gene_GP	0.9577	0.042300000000000004	3.119747490452745
ASCL1_TF_target_genes_GP	0.0424846	0.9575154348829968	-3.1152
CRB3_ligand_receptor_target_gene_GP	0.9573255660302322	0.0426744	3.110543523116985
KLF4_TF_target_genes_GP	0.9572	0.0428	3.1074742534241486
Phosphate_metabolite_enzyme_sensor_GP	0.9570363441419444	0.042963655858055616	3.1034868221727905
CXADR_ligand_receptor_target_gene_GP	0.043	0.957	-3.1026
ARID4B_TF_target_genes_GP	0.0431747	0.956825	-3.09837
TCF20_TF_target_genes_GP	0.043375680672764996	0.956624	-3.09351
TNFSF9_combined_GP	0.0436714	0.9563286341822796	-3.08641
ZP3_combined_GP	0.9562447348045702	0.0437553	3.0844019261304787
HOXA7_TF_target_genes_GP	0.9562	0.0438	3.0833332787878183
Add-on_74_GP	0.0438136	0.9561864128831018	-3.08301
CLEC4G_combined_GP	0.043992774123491646	0.9560072258765083	-3.07874
IFNK_combined_GP	0.0440928	0.9559072064607347	-3.07636
AREG_combined_GP	0.044129	0.9558710293570021	-3.07551
HNF4A_TF_target_genes_GP	0.0444	0.9556	-3.0691
WNT9A_combined_GP	0.0444265	0.9555734558717267	-3.06847
IL3_combined_GP	0.044517220289268015	0.955483	-3.06634
TGFB1_combined_GP	0.0446	0.9554	-3.0644
SIGLEC6_ligand_receptor_target_gene_GP	0.955312	0.044688443694342994	3.062322586358065
PCDHA11_ligand_receptor_target_gene_GP	0.9552489847742806	0.044751	3.060857892447998
ANGPT4_combined_GP	0.0447565	0.9552434637395729	-3.06073
IL10_combined_GP	0.045033	0.9549670109862692	-3.05428
ADGRE5_combined_GP	0.9548	0.0452	3.0504048076054127
LILRB4_ligand_receptor_target_gene_GP	0.045495	0.9545049782118813	-3.04359
ZNF24_TF_target_genes_GP	0.0456494	0.9543506235853473	-3.04004
XPC_TF_target_genes_GP	0.0457165	0.9542834590343734	-3.0385
NCOR1_TF_target_genes_GP	0.9537422924031457	0.046257707596854325	3.0261654003691625
COL11A1_ligand_receptor_target_gene_GP	0.9537	0.0463	3.0252071954721287
DRAXIN_combined_GP	0.046362469548585576	0.9536375304514144	-3.02379
C1QB_ligand_receptor_target_gene_GP	0.9536212485043776	0.0463788	3.0234251660103335
SCUBE2_ligand_receptor_target_gene_GP	0.9532644563076678	0.0467355	3.015387381804998
NXPH1_combined_GP	0.0467996	0.9532004008203312	-3.01395
GALP_combined_GP	0.9530206680343419	0.0469793	3.009928831155927
EDIL3_combined_GP	0.9529779801651068	0.047022	3.00898
IRF4_TF_target_genes_GP	0.0470619	0.9529381043831485	-3.00809
LITAF_TF_target_genes_GP	0.9529	0.0471	3.007236965311588
FYN_ligand_receptor_GP	0.9529	0.0471	3.007236965311588
LFNG_combined_GP	0.0472177	0.9527823098753787	-3.00462
TSPAN33_ligand_receptor_target_gene_GP	0.9527	0.0473	3.002789763194754
APP_ligand_receptor_target_gene_GP	0.9526177577651186	0.0473822	3.0009662074264396
FAM3B_ligand_receptor_target_gene_GP	0.9524	0.047599999999999976	2.996152353355375
FGL1_combined_GP	0.9524	0.047599999999999976	2.996152353355375
FOXC2_TF_target_genes_GP	0.0476086	0.9523913629244438	-2.99596
PRLH_combined_GP	0.952366	0.0476339	2.995405217605127
POU5F1_TF_target_genes_GP	0.9523000002757017	0.0477	2.9939487193552123
SEMA7A_combined_GP	0.9522633090720074	0.0477367	2.993141277633632
D-Mannose_metabolite_enzyme_sensor_GP	0.9522	0.047799999999999954	2.991749457243139
TRAF2_ligand_receptor_target_gene_GP	0.047978812329395534	0.9520211876706045	-2.98783
OPCML_ligand_receptor_target_gene_GP	0.0480281	0.951972	-2.98675
APOD_combined_GP	0.9518470513883868	0.0481529	2.9840219871491858
GLI1_TF_target_genes_GP	0.9518	0.0482	2.982995907610759
LRFN4_ligand_receptor_target_gene_GP	0.048201636874997164	0.9517983631250029	-2.98296
IFNA1_ligand_receptor_target_gene_GP	0.9516940005569738	0.048306	2.9806877901005135
PRNP_ligand_receptor_target_gene_GP	0.0485671	0.9514329002025081	-2.97502
IL2_combined_GP	0.9512203460629964	0.048779653937003564	2.9704324366177333
FGF3_combined_GP	0.9511	0.048900000000000055	2.9678418129881137
E2F7_TF_target_genes_GP	0.9510059930013717	0.048994006998628326	2.965822379815032
CD86_ligand_receptor_target_gene_GP	0.9509124942282644	0.049087505771735596	2.9638175063264796
Sphingosine 1-phosphate_metabolite_enzyme_sensor_GP	0.049092906854827985	0.950907	-2.9637
CRTAM_ligand_receptor_target_gene_GP	0.9508042014773186	0.0491958	2.961499930372169
FOXJ1_TF_target_genes_GP	0.0493	0.9507	-2.95927
STOX1_TF_target_genes_GP	0.9505915162782254	0.0494085	2.9569622948163765
IL36A_combined_GP	0.0495	0.9505	-2.95502
KLF16_TF_target_genes_GP	0.0496	0.9504000000000534	-2.95289
VEGFC_combined_GP	0.0499022	0.9500978262725417	-2.9465
NR2F6_TF_target_genes_GP	0.9499	0.0501	2.94234
CLEC11A_ligand_receptor_target_gene_GP	0.9498000630855616	0.0501999	2.94024
PCDHA10_ligand_receptor_target_gene_GP	0.9496000953750848	0.0503999	2.9360516610010423
PSG9_ligand_receptor_target_gene_GP	0.0505134	0.9494865702039332	-2.93368
LTA_combined_GP	0.0505275	0.9494725491944302	-2.93339
DHH_combined_GP	0.9493878964142272	0.0506121	2.9316267083596457
NFATC2_TF_target_genes_GP	0.9491929855631032	0.050807014436896836	2.9275777101560476
SERPINA5_ligand_receptor_target_gene_GP	0.050867670238293035	0.9491323297617069	-2.92632
TCF7_TF_target_genes_GP	0.9489805078618936	0.051019492138106415	2.9231805002282574
BMP1_ligand_receptor_target_gene_GP	0.0511	0.9489	-2.92152
MEOX1_TF_target_genes_GP	0.9489	0.051100000000000034	2.9215189217515376
MAFA_TF_target_genes_GP	0.0511676	0.9488323545302514	-2.92012
BTC_combined_GP	0.0512	0.9488	-2.91946
L-Glutamine_metabolite_enzyme_sensor_GP	0.9487	0.0513	2.9174018742036676
IMPG2_ligand_receptor_target_gene_GP	0.9486035090247326	0.0513965	2.915421011412859
ZDHHC5_ligand_receptor_target_gene_GP	0.9486	0.0514	2.915349040963961
CEACAM20_ligand_receptor_target_gene_GP	0.0515559	0.9484441004234752	-2.91216
WNT7A_combined_GP	0.0518574	0.9481426061533729	-2.90601
FGF8_combined_GP	0.9481	0.051899999999999946	2.9051411917338585
COL18A1_ligand_receptor_target_gene_GP	0.9480974945117432	0.0519025	2.9050902749506395
ENHO_combined_GP	0.0521	0.9479	-2.90108
CADM3_ligand_receptor_target_gene_GP	0.0521944	0.9478056093682123	-2.89917
MEF2C_TF_target_genes_GP	0.9476	0.0524	2.8950258809396052
PLAU_ligand_receptor_target_gene_GP	0.9476	0.0524	2.8950258809396052
NKX2-2_TF_target_genes_GP	0.9475892006615654	0.0524108	2.894808411348368
TBX3_TF_target_genes_GP	0.9475	0.0525	2.8930137673410115
POU3F3_TF_target_genes_GP	0.9474999966221447	0.0525	2.893013699435893
ULBP3_combined_GP	0.052500040208134216	0.9474999597918657	-2.89301
TCF4_TF_target_genes_GP	0.0525674	0.9474326283409875	-2.89166
POMC_combined_GP	0.9474036609593859	0.052596339040614115	2.8910787373482916
NECTIN2_combined_GP	0.9471110359459246	0.052888964054075394	2.8852216384171565
PCDHA6_ligand_receptor_target_gene_GP	0.946986	0.0530139	2.8827304232121853
RARB_TF_target_genes_GP	0.9466664990920873	0.0533335	2.8763821968698884
EXOC3-AS1_ligand_receptor_target_gene_GP	0.0533406	0.9466593953291935	-2.87624
IL24_combined_GP	0.053511696894264583	0.9464883031057354	-2.87286
FOXI1_TF_target_genes_GP	0.0538	0.9462	-2.86718
ENTPD1_ligand_receptor_target_gene_GP	0.0539836	0.9460164078797391	-2.86358
SEMA4D_ligand_receptor_target_gene_GP	0.054075	0.945925	-2.86179
CALM3_ligand_receptor_target_gene_GP	0.054298593203107474	0.9457014067968925	-2.85743
PROC_ligand_receptor_target_gene_GP	0.0547	0.9453	-2.84964
TEAD4_TF_target_genes_GP	0.0548	0.9452	-2.84771
Add-on_40_GP	0.9450291287533168	0.054970871246683206	2.8444123198382103
CREB3L1_TF_target_genes_GP	0.945	0.055	2.843851743805861
LY6G6F_ligand_receptor_target_gene_GP	0.055001444656666024	0.944999	-2.84382
EFNA3_combined_GP	0.9445999999999716	0.055400000000028427	2.8361819636912435
APOC3_ligand_receptor_target_gene_GP	0.9444	0.0556	2.8323666039378947
Iron_metabolite_enzyme_sensor_GP	0.055681420137903975	0.944319	-2.83082
L1CAM_combined_GP	0.9443	0.0557	2.8304637653188913
ZFP1_TF_target_genes_GP	0.055801	0.9441989997638155	-2.82855
PHF5A_TF_target_genes_GP	0.9439469884164864	0.056053	2.8237721298351346
SP2_TF_target_genes_GP	0.9438	0.0562	2.820997522375907
IL32_ligand_receptor_target_gene_GP	0.056472232520072725	0.9435277674799273	-2.81588
SEMA4C_ligand_receptor_target_gene_GP	0.9434011747640288	0.0565988	2.813503386632142
DUSP18_ligand_receptor_target_gene_GP	0.0566522	0.9433478216640746	-2.8125
PRG4_ligand_receptor_target_gene_GP	0.0568461	0.9431538994128494	-2.80888
PAM_combined_GP	0.057	0.943	-2.80602
PTDSS1_ligand_receptor_target_gene_GP	0.9429	0.0571	2.8041561157932136
HLA-DRB5_combined_GP	0.9429	0.0571	2.8041561157932136
TYROBP_ligand_receptor_target_gene_GP	0.0573	0.9427	-2.80045
MBD1_TF_target_genes_GP	0.057353	0.9426470089161967	-2.79947
NRG1_combined_GP	0.9426	0.0574	2.798597711147749
ARNT_TF_target_genes_GP	0.9423229011496563	0.0576771	2.7934878039727633
MZF1_TF_target_genes_GP	0.9422998751597003	0.0577001	2.7930642255900064
PBRM1_TF_target_genes_GP	0.94223	0.0577703	2.7917743617215685
CGB7_ligand_receptor_target_gene_GP	0.0578	0.9422	-2.79123
WNT3A_combined_GP	0.0578592	0.942141	-2.79014
ZNF699_TF_target_genes_GP	0.0581805	0.9418195000499653	-2.78426
STAT1_TF_target_genes_GP	0.058225860683775894	0.9417741393162241	-2.78344
MKX_TF_target_genes_GP	0.058233276126959506	0.9417667238730405	-2.7833
GHR_ligand_receptor_GP	0.9416971424615034	0.0583029	2.7820326115108545
IL18BP_ligand_receptor_target_gene_GP	0.0584	0.9416	-2.78026
MXD1_TF_target_genes_GP	0.058531	0.9414689893017455	-2.77788
PSG5_ligand_receptor_target_gene_GP	0.0591	0.9409	-2.76761
Choline_metabolite_enzyme_sensor_GP	0.0591	0.9409	-2.76761
NLGN4X_combined_GP	0.9408995889839687	0.0591004	2.7675985481900676
SECTM1_combined_GP	0.0592809	0.940719	-2.76436
LIPH_ligand_receptor_target_gene_GP	0.9406464658387169	0.059353534161283084	2.763055701414401
RSPO3_combined_GP	0.059403455136229806	0.9405965448637702	-2.76216
JUNB_TF_target_genes_GP	0.9403	0.059699999999999975	2.7568669528687884
FAM200A_ligand_receptor_target_gene_GP	0.0597	0.9402999959861511	-2.75687
PCDHA5_ligand_receptor_target_gene_GP	0.9401021972748096	0.0598978	2.7533487677794337
CCL24_combined_GP	0.0599	0.9401	-2.75331
APOO_ligand_receptor_target_gene_GP	0.0603575	0.9396425079598094	-2.74521
RSPO1_combined_GP	0.9394	0.0606	2.7409464805021893
TBXT_TF_target_genes_GP	0.0609561	0.9390438968065353	-2.73471
HNF1B_TF_target_genes_GP	0.0610769	0.9389230642253963	-2.7326
AGRP_combined_GP	0.0617	0.9383	-2.72179
LRRTM3_ligand_receptor_target_gene_GP	0.938242	0.0617581	2.7207818419447913
MYEOV_ligand_receptor_target_gene_GP	0.061975	0.938025	-2.71705
NPTN_ligand_receptor_GP	0.0622	0.9378	-2.71318
SOX5_TF_target_genes_GP	0.9377	0.0623	2.711468642617187
ITGAL_ligand_receptor_target_gene_GP	0.0623068	0.9376931952725539	-2.71135
CDH15_ligand_receptor_target_gene_GP	0.9375	0.0625	2.7080502010872767
SALL4_TF_target_genes_GP	0.0626509	0.937349	-2.70548
GPC3_ligand_receptor_target_gene_GP	0.9369	0.0631	2.6978557833951937
NXPH3_combined_GP	0.0631089	0.9368910694085166	-2.6977
VHL_TF_target_genes_GP	0.0634486	0.9365514063900106	-2.69197
CEACAM4_ligand_receptor_target_gene_GP	0.0636144	0.9363855685292215	-2.68919
PLAT_ligand_receptor_target_gene_GP	0.936181	0.0638187	2.6857623192944864
TSC22D1_TF_target_genes_GP	0.0638422	0.9361577957272768	-2.68537
CD300C_ligand_receptor_target_gene_GP	0.9359	0.0641	2.681064269222053
ATF6_TF_target_genes_GP	0.9356	0.0644	2.6760744014914013
ASCL2_TF_target_genes_GP	0.9354	0.0646	2.672759834488819
ADP_metabolite_enzyme_sensor_GP	0.0648129	0.9351871329041594	-2.66924
IHH_combined_GP	0.0649145	0.9350855121176985	-2.66757
TNFSF13B_combined_GP	0.0649902	0.9350097873603737	-2.66632
IFNA10_combined_GP	0.0653783	0.934622	-2.65995
DEFB4B_combined_GP	0.9343528768516584	0.0656471	2.6555604005937163
ADGRB1_ligand_receptor_target_gene_GP	0.9342	0.0658	2.653070709722609
FOXA2_TF_target_genes_GP	0.0659	0.9341	-2.65145
LRFN1_ligand_receptor_target_gene_GP	0.9335	0.0665	2.641739015306002
SP6_TF_target_genes_GP	0.9333142788150668	0.0666857	2.6387511369017687
IAPP_combined_GP	0.9333	0.0667	2.6385217396362024
SMAD3_TF_target_genes_GP	0.0668	0.9332	-2.63692
PIP_combined_GP	0.0668496	0.9331503509013922	-2.63612
KIR2DS3_ligand_receptor_target_gene_GP	0.0671546	0.9328454280877779	-2.63124
HHLA2_combined_GP	0.0672	0.9328	-2.63052
GATA6_TF_target_genes_GP	0.0672254	0.932775	-2.63011
EFNB2_combined_GP	0.0673999	0.9326000909687517	-2.62733
POMZP3_ligand_receptor_target_gene_GP	0.0674545	0.9325454766376333	-2.62646
EGF_combined_GP	0.0676181	0.932382	-2.62387
WT1_TF_target_genes_GP	0.0676392	0.9323607696709338	-2.62353
MYF5_TF_target_genes_GP	0.9322	0.0678	2.6209851889786147
Add-on_48_GP	0.0683552	0.9316448036235009	-2.61223
SELP_ligand_receptor_target_gene_GP	0.0684	0.9315999666264558	-2.61153
COL6A3_combined_GP	0.9315	0.0685	2.609962444759938
Add-on_68_GP	0.9310533974385798	0.0689466	2.602984301468299
FASLG_combined_GP	0.9310053827766797	0.0689946	2.6022365686639524
TAC1_combined_GP	0.0690845	0.930915	-2.60084
NFIL3_TF_target_genes_GP	0.0691409	0.9308591446665911	-2.59996
IFNL4_ligand_receptor_target_gene_GP	0.9306	0.0694	2.5959426718844543
RUNX1_TF_target_genes_GP	0.069512	0.9304879629987098	-2.59421
GDF1_combined_GP	0.0698182	0.9301818398444708	-2.58949
L-Lysine_metabolite_enzyme_sensor_GP	0.9295289824884223	0.070471	2.579476461224901
MYOD1_TF_target_genes_GP	0.0709	0.9291	-2.57295
CEACAM4_ligand_receptor_target_gene_GP	0.0710163	0.9289837221601186	-2.57118
ZNF384_TF_target_genes_GP	0.9285	0.0715	2.563872931079889
ASIP_ligand_receptor_target_gene_GP	0.9283	0.0717	2.5608642087874425
BTN2A1_ligand_receptor_target_gene_GP	0.072	0.928	-2.55637
NECTIN1_ligand_receptor_target_gene_GP	0.9279486950865409	0.0720513	2.5556
KIR2DS5_ligand_receptor_target_gene_GP	0.0721	0.9279	-2.55487
CADM1_ligand_receptor_target_gene_GP	0.072544	0.927456	-2.54825
GAD1_ligand_receptor_target_gene_GP	0.9271962797034823	0.0728037	2.544398222734585
COMPLEX:INHBA_INHBB_ligand_receptor_GP	0.0729	0.9271	-2.54297
TSHB_combined_GP	0.0729211	0.9270788958572169	-2.54266
SATB1_TF_target_genes_GP	0.9262834432743433	0.0737166	2.530952857799681
NGF_combined_GP	0.9259729999556446	0.074027	2.5264151843721554
SCT_combined_GP	0.9256969617200219	0.074303	2.5223950829656014
PF4_combined_GP	0.0746078	0.9253921771459844	-2.51797
L-Serine_metabolite_enzyme_sensor_GP	0.9253	0.0747	2.516637917103907
SUPT20H_TF_target_genes_GP	0.074739	0.9252610413344041	-2.51607
COL12A1_combined_GP	0.0748	0.9252	-2.51519
MATN1_ligand_receptor_target_gene_GP	0.9248406668290636	0.0751593	2.510011168207491
SIX1_TF_target_genes_GP	0.9247784278877563	0.0752216	2.5091161183747563
COMPLEX:EGFR_ERBB3_ligand_receptor_GP	0.0753	0.9247	-2.50799
ETV4_TF_target_genes_GP	0.0757761	0.9242238834983529	-2.50117
OCLN_combined_GP	0.9242	0.0758	2.5008302057757295
EZR_ligand_receptor_target_gene_GP	0.9238	0.0762	2.495134135291863
IL12A_combined_GP	0.9237302700864788	0.0762697	2.494143978542252
EWSR1_TF_target_genes_GP	0.0765	0.9235	-2.49088
UCN_combined_GP	0.9235	0.0765	2.490880058794815
SOCS2_ligand_receptor_GP	0.0765403	0.92346	-2.49031
COL9A3_ligand_receptor_target_gene_GP	0.9233999999999989	0.0766	2.489465433314355
CLDN3_ligand_receptor_target_gene_GP	0.9232916735271547	0.0767083	2.487934929110664
Add-on_3_GP	0.0767312	0.9232688421063836	-2.48761
HIVEP1_TF_target_genes_GP	0.0768163	0.923184	-2.48641
NPY_combined_GP	0.9231647807282756	0.0768352	2.48614
CDX2_TF_target_genes_GP	0.922668	0.0773322	2.479158507620538
Add-on_25_GP	0.0776555	0.9223444568633946	-2.47464
NYX_ligand_receptor_target_gene_GP	0.9223123170282421	0.0776877	2.4741871803322373
LY86_ligand_receptor_target_gene_GP	0.922	0.078	2.4698363968552663
CCL16_combined_GP	0.0786153	0.9213847299797131	-2.46131
IL25_combined_GP	0.9210817966609084	0.0789182	2.4571369298800234
NR2C2_TF_target_genes_GP	0.0789758	0.9210242071810212	-2.45634
IFNE_combined_GP	0.0789983	0.9210017088739741	-2.45604
CTBP2_TF_target_genes_GP	0.9209892526183723	0.0790107	2.455864480903616
ID4_TF_target_genes_GP	0.9207822677752087	0.0792177	2.4530234343113717
IFNA14_combined_GP	0.9204066447697663	0.0795934	2.447884965201797
PDGFB_combined_GP	0.920215	0.0797855	2.4452651136245454
E2F7_TF_target_genes_GP	0.9201854374191094	0.0798146	2.4448692358436417
gamma-Aminobutyric acid_metabolite_enzyme_sensor_GP	0.9201528164185163	0.0798472	2.44443
NRG3_combined_GP	0.0799	0.9201	-2.44371
CXCL12_combined_GP	0.0804911	0.9195089330652221	-2.43569
COL4A3_ligand_receptor_target_gene_GP	0.9194	0.0806	2.4342226338475377
ARNT_TF_target_genes_GP	0.9193149209847498	0.0806851	2.433075077839737
FOXO1_TF_target_genes_GP	0.080703	0.9192970448927118	-2.43283
NR0B1_TF_target_genes_GP	0.0811619	0.9188380812471285	-2.42666
NLGN3_combined_GP	0.9187814830605147	0.0812185	2.42591
CD44_ligand_receptor_target_gene_GP	0.0813101	0.9186899423405395	-2.42468
PIP_combined_GP	0.081603	0.918397	-2.42076
HMBOX1_TF_target_genes_GP	0.9181000002678132	0.0819	2.4168073298412165
SPARC_ligand_receptor_target_gene_GP	0.0819057	0.918094	-2.41673
PITX2_TF_target_genes_GP	0.9178207690542487	0.0821792	2.413099525622376
IL5_combined_GP	0.9178	0.0822	2.4128241998875226
LEPR_ligand_receptor_GP	0.0823234	0.9176766325570935	-2.41119
INSL5_combined_GP	0.0824	0.9176	-2.41018
MSMB_ligand_receptor_target_gene_GP	0.0824	0.9176	-2.41018
PDGFA_combined_GP	0.083	0.917	-2.40227
SMAD5_TF_target_genes_GP	0.0834961	0.9165039328563269	-2.39577
CCDC62_TF_target_genes_GP	0.9165	0.0835	2.3957154354120647
CCL5_combined_GP	0.9163998466251151	0.0836002	2.394407428484928
NCOA6_TF_target_genes_GP	0.0837	0.9163	-2.3931
FNDC5_ligand_receptor_target_gene_GP	0.9162076944967416	0.0837923	2.391901896176304
DOT1L_TF_target_genes_GP	0.9162	0.0838	2.391801673953763
MYRF_TF_target_genes_GP	0.9159554567886568	0.0840445	2.3886208008989427
SEMA3G_combined_GP	0.0841	0.9159	-2.3879
POU2AF1_TF_target_genes_GP	0.9156	0.0844	2.3840121864657435
APOC4_ligand_receptor_target_gene_GP	0.0845297	0.9154702971341258	-2.38233
KLRA1P_ligand_receptor_target_gene_GP	0.0851	0.9149	-2.37499
PCDHA8_ligand_receptor_target_gene_GP	0.0851606	0.9148394044500399	-2.37421
HAVCR1_ligand_receptor_target_gene_GP	0.9144856778548425	0.0855143	2.3696779341379233
TBX5_TF_target_genes_GP	0.0855854	0.9144146007284685	-2.36877
FOSB_TF_target_genes_GP	0.9142793285978671	0.0857207	2.3670421328339852
INHBC_combined_GP	0.9142	0.0858	2.3660303593931666
IL1B_combined_GP	0.9140205584484664	0.0859794	2.3637448480729377
IL6_combined_GP	0.9139000392438982	0.0861	2.362212243569587
ITGA9_ligand_receptor_target_gene_GP	0.9136079471654399	0.0863921	2.3585058470916733
CALR_combined_GP	0.0864	0.9136	-2.35841
MSN_ligand_receptor_target_gene_GP	0.0867236	0.9132763568193456	-2.35431
PURA_TF_target_genes_GP	0.0868379	0.9131621288434103	-2.35287
ZNF160_TF_target_genes_GP	0.9130635801868955	0.0869364	2.3516284721795824
COL8A1_ligand_receptor_target_gene_GP	0.9130010721367766	0.0869989	2.3508412597174155
EDN3_combined_GP	0.0874449	0.912555	-2.34524
TARM1_ligand_receptor_target_gene_GP	0.9125469862213559	0.087453	2.345137912121727
WNT5A_combined_GP	0.9118892174299055	0.0881108	2.3369235949904077
DLX5_TF_target_genes_GP	0.9118311145778806	0.0881689	2.336200663750121
VSIG4_ligand_receptor_target_gene_GP	0.9116578445782081	0.0883422	2.334047344220751
NKX2-5_TF_target_genes_GP	0.9115977903011481	0.0884022	2.3333019074552843
NPPC_combined_GP	0.9114	0.0886	2.3308500212085574
JUND_TF_target_genes_GP	0.0887325	0.9112674558198012	-2.32921
IRX1_TF_target_genes_GP	0.9107988419613302	0.0892012	2.323428040728467
B2M_ligand_receptor_target_gene_GP	0.0897133	0.910287	-2.31714
Add-on_95_GP	0.9098700783057838	0.0901299	2.3120496144569684
L-Glutamic acid_metabolite_enzyme_sensor_GP	0.9098441381004082	0.0901559	2.3117333366386363
PGLYRP1_combined_GP	0.9098278447709032	0.0901722	2.3115347209651667
BMAL1_TF_target_genes_GP	0.0905501	0.9094499408845889	-2.30694
HDGF_TF_target_genes_GP	0.9091	0.0909	2.3026950979344782
TCF3_TF_target_genes_GP	0.0909693	0.909031	-2.30186
PTGFRN_ligand_receptor_target_gene_GP	0.091	0.909	-2.30149
SCGB1A1_combined_GP	0.9087	0.0913	2.2978642190905254
Add-on_70_GP	0.9086225268773535	0.0913775	2.29693
WNT8A_combined_GP	0.0913798	0.9086202495705803	-2.2969
TNFSF11_combined_GP	0.0916138	0.908386	-2.29409
FOXC1_TF_target_genes_GP	0.9083342408549469	0.0916658	2.2934635088116204
ELF2_TF_target_genes_GP	0.9077575458084793	0.0922425	2.286556840707484
SRF_TF_target_genes_GP	0.0923206	0.9076793617086448	-2.28562
PDX1_TF_target_genes_GP	0.9074	0.0926	2.2822942255680325
LILRB2_ligand_receptor_target_gene_GP	0.0927	0.9073	-2.2811
ZNF236_TF_target_genes_GP	0.9072	0.0928	2.279916293171659
HOXC8_TF_target_genes_GP	0.9070718219605622	0.0929282	2.27839
DEAF1_TF_target_genes_GP	0.907	0.093	2.2775429569522307
DNMT3B_TF_target_genes_GP	0.0931913	0.9068086881415709	-2.27528
CCL27_combined_GP	0.9067376245509202	0.0932624	2.2744363676132564
GDF2_combined_GP	0.0933996	0.9066003871238951	-2.27281
COL6A1_ligand_receptor_target_gene_GP	0.0939655	0.9060345236795935	-2.26615
Add-on_13_GP	0.0940088	0.9059912348133431	-2.26564
MTA1_TF_target_genes_GP	0.0942957	0.905704	-2.26228
IRF3_TF_target_genes_GP	0.9055860440017411	0.094414	2.2608933953562627
NR5A2_TF_target_genes_GP	0.0947	0.9053000109709656	-2.25755
ERF_TF_target_genes_GP	0.0948724	0.9051275874571415	-2.25554
POU2F1_TF_target_genes_GP	0.9048976009557633	0.0951024	2.2528675933974736
APLN_combined_GP	0.9047319630492149	0.095268	2.250944366003885
ESR1_TF_target_genes_GP	0.0957	0.9043	-2.24594
IFITM1_ligand_receptor_target_gene_GP	0.9042441563999085	0.0957558	2.2452977524652726
ADAM9_ligand_receptor_target_gene_GP	0.0960878	0.903912	-2.24147
EPHA3_ligand_receptor_GP	0.0967669	0.903233	-2.23368
Add-on_39_GP	0.0969497	0.9030503206676418	-2.23159
PCDHA4_ligand_receptor_target_gene_GP	0.0973087	0.9026912900022749	-2.22749
SHOX2_TF_target_genes_GP	0.0973957	0.9026043195619298	-2.2265
MSTN_combined_GP	0.9024121603773134	0.0975878	2.224318464612572
CAMP_ligand_receptor_target_gene_GP	0.0976316	0.9023684029455069	-2.22382
ZNF331_TF_target_genes_GP	0.902294	0.0977063	2.222973684121132
HES1_TF_target_genes_GP	0.9021704439624855	0.0978296	2.221576724109407
ASH1L_TF_target_genes_GP	0.0978884	0.9021115997146332	-2.22091
WNT6_combined_GP	0.098207	0.9017929657042218	-2.21731
Add-on_18_GP	0.9017114144777888	0.0982886	2.2163866276452593
ELF5_TF_target_genes_GP	0.9016202336186814	0.0983798	2.2153582476583864
LAYN_ligand_receptor_target_gene_GP	0.9011	0.0989	2.209507000603324
HJV_ligand_receptor_target_gene_GP	0.9007321844095996	0.0992678	2.2053865651763824
BCL11A_TF_target_genes_GP	0.9005873212068868	0.0994127	2.2037674708180224
SMARCA1_TF_target_genes_GP	0.9003967571450424	0.0996032	2.2016407846004444
FGF4_combined_GP	0.9003000000024615	0.0997	2.2005623641651417
ISL1_TF_target_genes_GP	0.8997274027088377	0.10027259729116234	2.1941993813832354
PCSK9_combined_GP	0.8996309208682717	0.10036907913172832	2.19313
LIF_combined_GP	0.10064727862702041	0.8993527213729796	-2.19005
GABPA_TF_target_genes_GP	0.8993	0.10070000000000001	2.1894708831871346
PAX9_TF_target_genes_GP	0.8992	0.1008	2.1883671234933497
NELL2_combined_GP	0.8990522039403888	0.10094779605961124	2.1867375891554657
FGFRL1_ligand_receptor_target_gene_GP	0.101	0.899	-2.18616
ATF1_TF_target_genes_GP	0.8987000257863524	0.10129997421364756	2.1828631466482293
LRIT2_ligand_receptor_target_gene_GP	0.8987	0.10129999999999995	2.1828628634009317
ABL1_TF_target_genes_GP	0.8984015497233643	0.10159845027663572	2.1795888465501676
FAT4_ligand_receptor_target_gene_GP	0.898	0.10199999999999998	2.175197255009238
CSF3R_ligand_receptor_GP	0.1021792256245763	0.8978207743754237	-2.17324
ZNF148_TF_target_genes_GP	0.8977	0.10229999999999995	2.171926263796401
SDC2_combined_GP	0.8974304692529463	0.10256953074705366	2.168994728412572
NR0B2_ligand_receptor_GP	0.897299	0.10270092243857198	2.167568127509799
NFATC4_TF_target_genes_GP	0.103	0.897	-2.16433
CLMP_ligand_receptor_target_gene_GP	0.1031	0.8969	-2.16324
AR_TF_target_genes_GP	0.8967571714530088	0.10324282854699118	2.1617013412747146
KDM5C_TF_target_genes_GP	0.8967	0.10329999999999995	2.1610839818238445
QRFP_combined_GP	0.10357420463426238	0.8964257953657376	-2.15813
APBB1_TF_target_genes_GP	0.8959	0.10409999999999997	2.1524768239741197
BATF_TF_target_genes_GP	0.8951211721325709	0.10487882786742908	2.1441534335068018
SHH_combined_GP	0.8941	0.1059	2.133322373125587
PLA2G10_ligand_receptor_target_gene_GP	0.10625668061470626	0.8937433193852937	-2.12956
ZNF217_TF_target_genes_GP	0.8933510239479902	0.10664897605200985	2.125436743700611
HOXA13_TF_target_genes_GP	0.1072	0.8928	-2.11967
CEACAM3_ligand_receptor_target_gene_GP	0.10795539891313721	0.8920446010868628	-2.1118
Add-on_18_GP	0.8918061408449639	0.1081938591550361	2.10932
COL4A5_ligand_receptor_target_gene_GP	0.1082	0.8918	-2.10926
HBP1_TF_target_genes_GP	0.8914603210192017	0.1085396789807983	2.1057451171748363
RFX5_TF_target_genes_GP	0.10854539584455736	0.8914546041554426	-2.10569
IL25_combined_GP	0.8913498645583723	0.10865013544162772	2.1046040621504574
NLGN4Y_ligand_receptor_target_gene_GP	0.10900870832946298	0.890991	-2.10091
CCL14_combined_GP	0.1092	0.8908	-2.09894
HAPLN1_ligand_receptor_target_gene_GP	0.8900226440628045	0.10997735593719549	2.090972415676812
FST_ligand_receptor_target_gene_GP	0.11007758297139826	0.8899224170286018	-2.08995
NRF1_TF_target_genes_GP	0.11022082266033421	0.8897791773396658	-2.08849
Ornithine_metabolite_enzyme_sensor_GP	0.11040336335037147	0.8895966366496285	-2.08663
Add-on_40_GP	0.8892940835176835	0.11070591648231654	2.0835506990321586
BARX1_TF_target_genes_GP	0.8892096173488165	0.11079038265118346	2.0826930263866905
COL26A1_combined_GP	0.8890855313112496	0.11091446868875043	2.081434089646203
Add-on_8_GP	0.8889463374439028	0.11105366255609717	2.0800233399127857
VSIG10_ligand_receptor_target_gene_GP	0.11110000387557659	0.8888999961244234	-2.07955
NR5A1_TF_target_genes_GP	0.8884940507920591	0.11150594920794088	2.075450006174289
IGSF3_ligand_receptor_target_gene_GP	0.8884444208372677	0.11155557916273229	2.0749491571713223
RFX3_TF_target_genes_GP	0.11157772481997606	0.8884222751800239	-2.07473
Add-on_72_GP	0.11171957317683054	0.8882804268231694	-2.0733
ZNF350_TF_target_genes_GP	0.11188921247110198	0.888111	-2.07159
TGFA_combined_GP	0.11193896341972202	0.888061	-2.07109
S100A12_ligand_receptor_target_gene_GP	0.8880356041916637	0.11196439580833628	2.070830910803542
HIC1_TF_target_genes_GP	0.8879203092629042	0.11207969073709578	2.069671854416336
CRX_TF_target_genes_GP	0.1123259408535677	0.8876740591464323	-2.0672
Hydrogen peroxide_metabolite_enzyme_sensor_GP	0.8875580762858448	0.11244192371415518	2.066037102571331
EMC1_ligand_receptor_target_gene_GP	0.8871636597352878	0.11283634026471223	2.062091021919413
BMAL2_TF_target_genes_GP	0.113	0.887	-2.06046
ESRRA_TF_target_genes_GP	0.8868	0.11319999999999997	2.058463311965368
ANXA2_combined_GP	0.8859	0.11409999999999998	2.049528820542321
ZEB2_TF_target_genes_GP	0.11411492103176737	0.8858850789682327	-2.04938
MITF_TF_target_genes_GP	0.1142	0.8858	-2.04854
Add-on_7_GP	0.11522127544818657	0.8847787245518134	-2.03848
IFNL2_combined_GP	0.11538925416946728	0.8846107458305327	-2.03684
Cholesterol_metabolite_enzyme_sensor_GP	0.1154	0.8846	-2.03673
CD9_ligand_receptor_target_gene_GP	0.11549221508575927	0.8845077849142408	-2.03583
CBFA2T3_TF_target_genes_GP	0.8844738051741613	0.1155261948258387	2.0354955984719885
ZFP42_TF_target_genes_GP	0.8844	0.11560000000000004	2.034773492737494
NEUROD6_TF_target_genes_GP	0.11584505185002117	0.8841549481499789	-2.03238
CSF2_combined_GP	0.1162	0.8838	-2.02892
Add-on_47_GP	0.8837598458267577	0.1162401541732423	2.02853
KLF6_TF_target_genes_GP	0.8823622000130783	0.1176377999869217	2.0149922170361796
AIMP1_ligand_receptor_target_gene_GP	0.1177	0.8823	-2.01439
PTGS2_ligand_receptor_target_gene_GP	0.882	0.118	2.0115074315337855
COL15A1_combined_GP	0.8818508854629293	0.11814911453707067	2.0100754683970496
HLA-DRB1_combined_GP	0.11824259321790812	0.8817574067820919	-2.00918
Add-on_79_GP	0.11835297271775633	0.8816470272822436	-2.00812
TP63_TF_target_genes_GP	0.11841809998830381	0.8815819000116962	-2.0075
NOG_combined_GP	0.8815278336525746	0.11847216634742541	2.006978526819467
CTSD_ligand_receptor_target_gene_GP	0.1185	0.8815	-2.00671
TFDP1_TF_target_genes_GP	0.8809580831907616	0.11904191680923837	2.001534372942627
ZFPM2_TF_target_genes_GP	0.8809	0.11909999999999998	2.0009806357472346
HDAC1_TF_target_genes_GP	0.1194	0.8806	-1.99812
UTS2B_combined_GP	0.11940474078582003	0.8805952592141799	-1.99808
TPSAB1_combined_GP	0.11954875142822316	0.8804512485717768	-1.99671
GUCY2D_ligand_receptor_target_gene_GP	0.8797	0.12029999999999996	1.9895923172708199
APELA_combined_GP	0.8792	0.12080000000000002	1.984876117581556
KDM2A_TF_target_genes_GP	0.12090849991887444	0.8790915000811256	-1.98385
MNX1_TF_target_genes_GP	0.879	0.121	1.982994352081309
TNFSF11_combined_GP	0.12126604469664833	0.8787339553033516	-1.9805
NOTO_TF_target_genes_GP	0.1213028382209513	0.8786971617790487	-1.98015
FOXF2_TF_target_genes_GP	0.12130898883223144	0.8786910111677686	-1.98009
HLX_TF_target_genes_GP	0.1217	0.8783	-1.97643
PPARG_TF_target_genes_GP	0.8782259766727873	0.12177402332721265	1.9757368777786048
FOSB_TF_target_genes_GP	0.8774022751452194	0.1225977248547806	1.9680571159104896
NTM_ligand_receptor_target_gene_GP	0.8770675094828715	0.12293249051712851	1.9649486200374953
ENAM_ligand_receptor_target_gene_GP	0.8769	0.12309999999999999	1.963395927587919
COPA_ligand_receptor_target_gene_GP	0.1241	0.8759	-1.95416
POSTN_combined_GP	0.8757189453273597	0.12428105467264028	1.952499630031523
EP300_TF_target_genes_GP	0.8755543980711326	0.12444560192886744	1.9509885953841841
LAMB1_combined_GP	0.1245	0.8755	-1.95049
KIRREL1_ligand_receptor_target_gene_GP	0.12458552533022639	0.8754144746697736	-1.94971
ATF3_TF_target_genes_GP	0.8753261957639085	0.12467380423609153	1.9488958517004389
IL17C_combined_GP	0.8749393440029649	0.1250606559970351	1.945355695224616
PRRX1_TF_target_genes_GP	0.1259178448726128	0.8740821551273872	-1.93754
CALM1_ligand_receptor_target_gene_GP	0.8740020104050722	0.1259979895949278	1.9368167246523587
GAS6_combined_GP	0.874	0.126	1.936798468697265
NFE2L2_TF_target_genes_GP	0.8739295455291354	0.12607045447086462	1.9361588477311584
LTBP3_combined_GP	0.1262	0.8738	-1.93498
SPEN_TF_target_genes_GP	0.8731575356050558	0.12684246439494418	1.9291701140653126
CD79B_ligand_receptor_target_gene_GP	0.1278777293160489	0.8721222706839511	-1.91986
Add-on_20_GP	0.8719207977621207	0.12807920223787927	1.9180497514773514
L-Aspartic acid_metabolite_enzyme_sensor_GP	0.1283300889355071	0.8716699110644929	-1.91581
FCAR_ligand_receptor_target_gene_GP	0.1283924748863353	0.8716075251136647	-1.91525
ADAM15_ligand_receptor_target_gene_GP	0.8715063155594156	0.1284936844405844	1.914343356891293
CTF1_combined_GP	0.8715	0.12849999999999995	1.914286960618167
SLURP1_combined_GP	0.8708	0.12919999999999998	1.9080507380052996
AMH_combined_GP	0.8706999999998548	0.1293000000001452	1.907162200048883
RAET1E_combined_GP	0.8702396908800966	0.12976030911990344	1.9030797078481216
CD1D_combined_GP	0.8693448547048016	0.1306551452951984	1.8951785139218789
PRDM1_TF_target_genes_GP	0.13081436494598214	0.8691856350540179	-1.89378
ELF3_TF_target_genes_GP	0.13122454668679062	0.8687754533132094	-1.89017
FOXD3_TF_target_genes_GP	0.868098	0.13190168548052605	1.8842481357011407
CEBPG_TF_target_genes_GP	0.8679034631685426	0.1320965368314574	1.8825474960009292
TFCP2_TF_target_genes_GP	0.8676	0.13239999999999996	1.8799031354434113
ID3_TF_target_genes_GP	0.8675904047009135	0.13240959529908647	1.8798196063721253
IRX1_TF_target_genes_GP	0.8675444372481567	0.13245556275184334	1.8794195212786748
FGF1_combined_GP	0.8668609162930581	0.13313908370694194	1.8734842204333075
CADM2_ligand_receptor_target_gene_GP	0.13347553061430592	0.866524	-1.87057
FBLN2_combined_GP	0.13401485410455585	0.8659851458954442	-1.86592
MTA3_TF_target_genes_GP	0.13416594044824318	0.8658340595517569	-1.86462
CXCL16_ligand_receptor_target_gene_GP	0.1344	0.8656	-1.8626
RLN2_combined_GP	0.13445555999047018	0.8655444400095298	-1.86212
NXPH2_combined_GP	0.13527108372234067	0.8647289162776594	-1.85514
C4B_2_ligand_receptor_target_gene_GP	0.8642264357270322	0.13577356427296783	1.850846283294751
NTF3_combined_GP	0.8642010824333827	0.13579891756661733	1.8506302317152326
CTCFL_TF_target_genes_GP	0.1359088021094589	0.8640911978905411	-1.84969
MKX_TF_target_genes_GP	0.13600642349555234	0.8639935765044476	-1.84886
ETV3_TF_target_genes_GP	0.8638	0.1362	1.8472168668050042
PAX2_TF_target_genes_GP	0.13669409647729394	0.8633059035227061	-1.84302
CD28_ligand_receptor_target_gene_GP	0.8632	0.13680000000000003	1.842126408749323
VIP_combined_GP	0.1373	0.8627	-1.8379
HMGA1_TF_target_genes_GP	0.8623709779480081	0.1376290220519919	1.8351237275895753
IL10_combined_GP	0.1382066072369331	0.8617933927630669	-1.83027
TF_combined_GP	0.8617270215940948	0.13827297840590524	1.829708704543008
SPX_combined_GP	0.8614840164886169	0.13851598351138306	1.827670779288418
POU2F2_TF_target_genes_GP	0.8612003375505849	0.1387996624494151	1.8252955412887488
TSLP_combined_GP	0.8612	0.13880000000000003	1.82529
STAT5A_TF_target_genes_GP	0.13907368740994808	0.8609263125900519	-1.823
TREML1_ligand_receptor_target_gene_GP	0.8602089918394753	0.1397910081605247	1.8170268650637487
CTSG_combined_GP	0.8601000002260593	0.13989999977394074	1.816120781758705
FGF19_combined_GP	0.8599	0.1401	1.8144596500679144
COL6A1_ligand_receptor_target_gene_GP	0.14060978287690534	0.8593902171230947	-1.81023
Hydrogen sulfide_metabolite_enzyme_sensor_GP	0.14063390625435424	0.8593660937456458	-1.81003
GDF15_combined_GP	0.1410105952936939	0.8589894047063061	-1.80692
LAMA2_combined_GP	0.8589	0.1411	1.8061836419074877
WNT5B_combined_GP	0.14127912692748396	0.858721	-1.80471
SIN3B_TF_target_genes_GP	0.1420231085131067	0.8579768914868933	-1.79859
BRCA1_TF_target_genes_GP	0.8577874284809123	0.14221257151908773	1.7970333956644906
DNMT1_TF_target_genes_GP	0.8577	0.14229999999999998	1.7963168828947076
CD24_ligand_receptor_target_gene_GP	0.8575129544358023	0.14248704556419767	1.7947851988790204
EPAS1_TF_target_genes_GP	0.14271556561155468	0.8572844343884454	-1.79292
SEMA4B_combined_GP	0.856943	0.14305721417203499	1.7901265060223928
GZMB_ligand_receptor_target_gene_GP	0.1431	0.8569	-1.78978
BCLAF1_TF_target_genes_GP	0.8568627890472419	0.1431372109527581	1.7894741122746318
DMTF1_TF_target_genes_GP	0.8562866006448335	0.14371339935516647	1.7847840998591589
AEBP1_TF_target_genes_GP	0.8562343110099264	0.14376568899007358	1.7843592519721176
FGF20_combined_GP	0.8562092469840021	0.14379075301599786	1.784155654933905
HOXB1_TF_target_genes_GP	0.8561	0.14390000000000003	1.7832685778493365
LEAP2_combined_GP	0.8560649669281273	0.14393503307187272	1.7829842306501336
ATF1_TF_target_genes_GP	0.8556000000000766	0.14439999999992337	1.7792157507443886
THAP1_TF_target_genes_GP	0.1447240205228108	0.8552759794771891	-1.7766
THBS4_ligand_receptor_target_gene_GP	0.1448092664545488	0.8551907335454512	-1.77591
NUCB2_ligand_receptor_target_gene_GP	0.14545634458850473	0.8545436554114952	-1.77069
EVX2_TF_target_genes_GP	0.14546492272283304	0.8545350772771669	-1.77062
CXCL1_combined_GP	0.8542989847930228	0.1457010152069772	1.7687245508349676
NKX2-1_TF_target_genes_GP	0.1457359079706043	0.8542640920293957	-1.76844
CLDN2_ligand_receptor_target_gene_GP	0.14598761647076722	0.8540123835292328	-1.76642
PODXL2_combined_GP	0.1465	0.8535	-1.76232
Add-on_90_GP	0.8534864464588978	0.14651355354110218	1.7622117223315912
HIVEP2_TF_target_genes_GP	0.1469	0.8531	-1.75912
ATF6_TF_target_genes_GP	0.8529683638542983	0.1470316361457017	1.7580746832029837
NTF4_combined_GP	0.1476257785104717	0.8523742214895282	-1.75335
CFAP54_ligand_receptor_target_gene_GP	0.1479	0.8521	-1.75117
CREB5_TF_target_genes_GP	0.8520923256587979	0.1479076743412021	1.7511066273148312
ITGB2_ligand_receptor_target_gene_GP	0.14879776625728788	0.8512022337427121	-1.74406
HOXB13_TF_target_genes_GP	0.8507309606503856	0.14926903934961444	1.7403456226684908
Add-on_31_GP	0.14932588196755792	0.8506741180324421	-1.7399
Add-on_42_GP	0.1494926609531271	0.8505073390468729	-1.73859
DMP1_ligand_receptor_target_gene_GP	0.8503817156055673	0.1496182843944327	1.7375980458970852
KLF2_TF_target_genes_GP	0.8502	0.14980000000000004	1.736170544836071
GFI1_TF_target_genes_GP	0.15070912572516415	0.8492908742748358	-1.72905
IL1A_combined_GP	0.8492239722250929	0.15077602777490706	1.7285274826842514
Add-on_37_GP	0.8491839403484271	0.15081605965157285	1.7282148718712893
TPSG1_ligand_receptor_target_gene_GP	0.15086715650955804	0.8491328434904419	-1.72782
ZIC1_TF_target_genes_GP	0.848443	0.15155731019404595	1.722438700909724
ENTPD1_ligand_receptor_target_gene_GP	0.15166234370747217	0.8483376562925278	-1.72162
IRF6_TF_target_genes_GP	0.8482201031131544	0.15177989688684557	1.7207087330495057
TBX2_TF_target_genes_GP	0.8480224010229107	0.1519775989770893	1.7191739169034368
Prostaglandin E2_metabolite_enzyme_sensor_GP	0.15217161550717737	0.8478283844928226	-1.71767
TNFSF13B_combined_GP	0.15233305488759863	0.8476669451124014	-1.71642
VENTX_TF_target_genes_GP	0.8475855083803843	0.15241449161961573	1.7157880009043969
MLXIPL_TF_target_genes_GP	0.8473927301710259	0.1526072698289741	1.714296501682635
CCL8_combined_GP	0.1529	0.8471	-1.71203
NFX1_TF_target_genes_GP	0.8470282479057262	0.15297175209427383	1.7114807671166365
IFNA13_combined_GP	0.8466855393537988	0.15331446064620124	1.7088382511684899
JUN_TF_target_genes_GP	0.8465080647757445	0.15349193522425553	1.7074717023322359
DLX3_TF_target_genes_GP	0.846	0.15400000000000003	1.7035667571872826
ZNF148_TF_target_genes_GP	0.8455	0.15449999999999997	1.6997340719955454
C10orf99_ligand_receptor_target_gene_GP	0.8449655903640609	0.15503440963593906	1.6956488151274818
RFXANK_TF_target_genes_GP	0.1552	0.8448	-1.69439
CDC5L_TF_target_genes_GP	0.844733	0.15526695122534295	1.6938747573394164
CORIN_ligand_receptor_target_gene_GP	0.8444873199388632	0.15551268006113683	1.6920024491595353
LRCH4_ligand_receptor_target_gene_GP	0.8444420832870363	0.1555579167129637	1.6916580358006075
STAT1_TF_target_genes_GP	0.15633606152527993	0.8436639384747201	-1.68575
GCM1_TF_target_genes_GP	0.8432633632944811	0.15673663670551885	1.6827123975792189
PAEP_ligand_receptor_target_gene_GP	0.8429308405657423	0.1570691594342577	1.6801987006654657
Iron_metabolite_enzyme_sensor_GP	0.15709407237492515	0.8429059276250749	-1.68001
ZFPM1_TF_target_genes_GP	0.1574	0.8426	-1.6777
COL21A1_combined_GP	0.15748925126760252	0.8425107487323975	-1.67703
Add-on_73_GP	0.15782099394770427	0.8421790060522958	-1.67453
DEFB1_combined_GP	0.842	0.15800000000000003	1.6731849812102182
TWIST1_TF_target_genes_GP	0.8418	0.1582	1.6716824009977835
ADM_combined_GP	0.8411328585660798	0.15886714143392022	1.6666813599270123
TAC1_combined_GP	0.15916843574832396	0.840832	-1.66443
FCER2_ligand_receptor_target_gene_GP	0.8405	0.15949999999999998	1.6619530306186914
BTN2A1_ligand_receptor_target_gene_GP	0.1599	0.8401000000000001	-1.65897
SEMA6A_ligand_receptor_target_gene_GP	0.84	0.16000000000000003	1.6582280765984725
ATOH1_TF_target_genes_GP	0.16036470057569857	0.8396352994243015	-1.65552
FOXM1_TF_target_genes_GP	0.8394	0.16059999999999997	1.653770549381794
MPIG6B_ligand_receptor_target_gene_GP	0.1613997546638795	0.8386002453361205	-1.64785
GDF1_combined_GP	0.16176779245199685	0.8382322075480031	-1.64513
PHF20_TF_target_genes_GP	0.16307185628648027	0.8369281437135198	-1.63555
Add-on_82_GP	0.1636069675895803	0.8363930324104197	-1.63163
EPHA4_ligand_receptor_target_gene_GP	0.8363894680231199	0.16361053197688014	1.631605576953335
SEMA3B_combined_GP	0.16451752907660402	0.835482	-1.62499
CADM3_ligand_receptor_target_gene_GP	0.1648206863827364	0.8351793136172636	-1.62279
F7_ligand_receptor_target_gene_GP	0.8339	0.16610000000000003	1.613523474468869
CSF3R_ligand_receptor_GP	0.16645318605254358	0.8335468139474564	-1.61098
IL34_combined_GP	0.8334280593962058	0.1665719406037942	1.610120095197599
HOXD1_TF_target_genes_GP	0.8333	0.16669999999999996	1.6091979316266143
FGF5_combined_GP	0.1667	0.8333	-1.6092
CCN4_ligand_receptor_target_gene_GP	0.167	0.833	-1.60704
PPARA_TF_target_genes_GP	0.1671023282026546	0.8328976717973454	-1.6063
IFNA1_ligand_receptor_target_gene_GP	0.8328646355263468	0.16713536447365318	1.60607
NHLH1_TF_target_genes_GP	0.16819994328701804	0.8318	-1.59844
Add-on_41_GP	0.1683670136610259	0.8316329863389741	-1.59725
FGF21_combined_GP	0.1685	0.8315	-1.5963
CD300LF_ligand_receptor_target_gene_GP	0.8309826249605423	0.16901737503945768	1.5926073655179804
NTS_combined_GP	0.1698	0.8302	-1.58705
Add-on_32_GP	0.8301758639519081	0.16982413604809188	1.5868741548636198
CXCL3_combined_GP	0.16993872738543414	0.8300612726145659	-1.58606
NOG_combined_GP	0.8296830070923356	0.17031699290766444	1.5833823437855328
RCOR2_TF_target_genes_GP	0.17038704840264485	0.8296129515973552	-1.58289
NR2C1_TF_target_genes_GP	0.8296	0.1704	1.582795042515439
LHX2_TF_target_genes_GP	0.8282759133242633	0.1717240866757367	1.5734572859672449
PLAU_ligand_receptor_target_gene_GP	0.8279	0.17210000000000003	1.5708166709226636
HESX1_TF_target_genes_GP	0.17278604453168178	0.8272139554683182	-1.56601
SORL1_combined_GP	0.1729882742842211	0.827012	-1.5646
MSC_TF_target_genes_GP	0.17371421868239673	0.8262857813176032	-1.55953
LRRFIP1_TF_target_genes_GP	0.17403739370427157	0.8259626062957284	-1.55728
FOXN4_TF_target_genes_GP	0.8255	0.1745	1.5540645217131817
MYT1_TF_target_genes_GP	0.8253468067744583	0.17465319322554174	1.5530014151905691
ZNF436_TF_target_genes_GP	0.17515147771879017	0.8248485222812099	-1.54955
APLN_combined_GP	0.8243155596868743	0.1756844403131257	1.545863984371103
SETBP1_TF_target_genes_GP	0.17584684730800573	0.8241531526919943	-1.54474
Add-on_77_GP	0.1758876667136144	0.8241123332863856	-1.54446
MICA_combined_GP	0.8240010888974597	0.1759989111025403	1.5436940432800017
NR4A1_TF_target_genes_GP	0.1761	0.8239	-1.543
PSAP_ligand_receptor_target_gene_GP	0.8232571051577037	0.17674289484229633	1.5385724467778892
BMAL2_TF_target_genes_GP	0.177799	0.822201	-1.53133
Add-on_3_GP	0.17795946691568124	0.8220405330843188	-1.53023
ZP3_combined_GP	0.8219791763797157	0.17802082362028426	1.529814531779011
SIGLEC14_ligand_receptor_target_gene_GP	0.8208	0.17920000000000003	1.5217769738713127
IL11_combined_GP	0.8202	0.17979999999999996	1.5177030909160967
EDIL3_combined_GP	0.8198716290791009	0.18012837092089906	1.515478009608384
CREB5_TF_target_genes_GP	0.8198268461322891	0.18017315386771093	1.515174800273339
ZG16B_ligand_receptor_target_gene_GP	0.1802	0.8198	-1.51499
E2F1_TF_target_genes_GP	0.18035405642839153	0.8196459435716085	-1.51395
TFF2_combined_GP	0.8188	0.18120000000000003	1.5082384601739578
PCDHB3_ligand_receptor_target_gene_GP	0.8185532277132068	0.18144677228679318	1.5065760804400252
HR_TF_target_genes_GP	0.18162156485789735	0.8183784351421026	-1.5054
ZEB2_TF_target_genes_GP	0.18195112011693843	0.8180488798830616	-1.50318
BHLHE40_TF_target_genes_GP	0.1822	0.8178	-1.50151
LTB_combined_GP	0.18258752742487763	0.8174124725751224	-1.49891
Add-on_36_GP	0.1834963806284503	0.8165036193715497	-1.49284
HLA-E_combined_GP	0.8162554390878553	0.18374456091214475	1.4911808068948293
gamma-Aminobutyric acid_metabolite_enzyme_sensor_GP	0.8158780691168797	0.18412193088312034	1.488666712708349
PLAT_ligand_receptor_target_gene_GP	0.8152522641760833	0.18474773582391668	1.4845062875373343
HDAC1_TF_target_genes_GP	0.185	0.815	-1.48283
VSIG10_ligand_receptor_target_gene_GP	0.18550018817817948	0.8144998118218205	-1.47952
GPI_ligand_receptor_target_gene_GP	0.18578262956471875	0.8142173704352813	-1.47765
FOXF1_TF_target_genes_GP	0.814199	0.18580076350804797	1.4775301626522368
TFRC_ligand_receptor_GP	0.18593768680079714	0.8140623131992029	-1.47663
NLGN3_combined_GP	0.8139386706103049	0.1860613293896951	1.4758086726628772
INHBA_combined_GP	0.18615278054285522	0.8138472194571448	-1.4752
NR2E1_TF_target_genes_GP	0.8136	0.1864	1.4735739424787235
CD160_combined_GP	0.18651600770986201	0.813484	-1.47281
AIRE_TF_target_genes_GP	0.8131555189638827	0.18684448103611728	1.4706457628617693
Add-on_96_GP	0.18695566118065712	0.8130443388193429	-1.46991
IL2_combined_GP	0.8128368714062402	0.18716312859375983	1.46855
EDA_combined_GP	0.1872	0.8128	-1.46831
CD300LF_ligand_receptor_target_gene_GP	0.812162	0.18783756427756504	1.4641227945950899
WNT6_combined_GP	0.18942638526241395	0.810574	-1.45374
NR5A2_TF_target_genes_GP	0.1895	0.8105	-1.45326
ZNF76_TF_target_genes_GP	0.8101	0.18989999999999996	1.4506600790141742
IFNA17_combined_GP	0.8093906329404167	0.1906093670595833	1.446055524396216
COL11A2_combined_GP	0.19076010977259183	0.8092398902274082	-1.44508
FOXO6_TF_target_genes_GP	0.191193	0.808807	-1.44227
MYOCD_TF_target_genes_GP	0.8088	0.19120000000000004	1.4422316670849666
RLN1_combined_GP	0.8081102997120178	0.19188970028798225	1.4377778294596146
HLF_TF_target_genes_GP	0.19196218349256208	0.8080378165074379	-1.43731
Adenine_metabolite_enzyme_sensor_GP	0.8080072753221638	0.19199272467783624	1.4371135835812625
ALKAL2_combined_GP	0.19252647867233202	0.807474	-1.43368
ZBTB18_TF_target_genes_GP	0.8072498412072792	0.19275015879272084	1.4322383766557383
CD79B_ligand_receptor_target_gene_GP	0.19277405096308056	0.8072259490369195	-1.43208
SEMA6B_combined_GP	0.19279960949294056	0.8072003905070595	-1.43192
SPI1_TF_target_genes_GP	0.8069690942131476	0.19303090578685245	1.4304350607035055
TFAP2B_TF_target_genes_GP	0.19303799712992933	0.8069620028700707	-1.43039
BRD7_TF_target_genes_GP	0.8064	0.1936	1.4267857224707021
COPA_ligand_receptor_target_gene_GP	0.194	0.806	-1.42423
LIFR_ligand_receptor_GP	0.8056739912298765	0.19432600877012352	1.4221419770451018
NGF_combined_GP	0.805529	0.19447071156085904	1.4212179940370566
HOXA9_TF_target_genes_GP	0.1949302381508231	0.8050697618491769	-1.41829
WWTR1_TF_target_genes_GP	0.19494988397489757	0.8050501160251025	-1.41816
IL17C_combined_GP	0.8048523034514511	0.1951476965485489	1.4169020965428931
HOXA9_TF_target_genes_GP	0.1964120972491462	0.8035879027508538	-1.40887
SOX8_TF_target_genes_GP	0.8034	0.1966	1.4076815142082737
ESR2_TF_target_genes_GP	0.8026031461645293	0.19739685383547068	1.4026441889315824
FGF18_combined_GP	0.197414	0.802586	-1.40254
MTA3_TF_target_genes_GP	0.19745947009841242	0.8025405299015875	-1.40225
ANGPT1_combined_GP	0.19794681345960602	0.8020531865403939	-1.39918
NTF3_combined_GP	0.80181	0.19818992016316594	1.3976460079293367
CD226_ligand_receptor_target_gene_GP	0.1983	0.8017	-1.39695
PRSS3_ligand_receptor_target_gene_GP	0.8014097262440294	0.1985902737559706	1.3951285583172663
PAX2_TF_target_genes_GP	0.1989269869393529	0.8010730130606472	-1.39301
POU4F1_TF_target_genes_GP	0.801	0.19899999999999995	1.3925561223400904
STX1A_ligand_receptor_target_gene_GP	0.199049	0.800951	-1.39225
ZNF24_TF_target_genes_GP	0.19923254346976324	0.8007674565302367	-1.3911
SLAMF6_ligand_receptor_target_gene_GP	0.20017796581758537	0.7998220341824146	-1.38518
GDF15_combined_GP	0.20032897828745655	0.7996710217125435	-1.38424
PDCD1LG2_combined_GP	0.2005	0.7995	-1.38317
CFH_ligand_receptor_target_gene_GP	0.7992414435372858	0.20075855646271423	1.3815601078661757
WNT11_combined_GP	0.7977810733379953	0.2022189266620047	1.3724833097434121
PAX1_TF_target_genes_GP	0.7974004999108635	0.20259950008913652	1.3701259375350416
IL20_combined_GP	0.20275704925603044	0.7972429507439696	-1.36915
IRF8_TF_target_genes_GP	0.20281141930131047	0.7971885806986896	-1.36881
GDF6_combined_GP	0.2037602251768069	0.7962397748231931	-1.36296
SPEN_TF_target_genes_GP	0.7940935957420696	0.2059064042579304	1.3497796157850712
DLX3_TF_target_genes_GP	0.794	0.20599999999999996	1.3492072924539598
CXCL2_combined_GP	0.20628929753025346	0.7937107024697465	-1.34744
Add-on_32_GP	0.79331	0.20669	1.3449936492986794
ZBTB18_TF_target_genes_GP	0.7925596494471537	0.20744035055284626	1.3404239392276944
Add-on_37_GP	0.7922169349673578	0.2077830650326422	1.3383406832222366
GFI1_TF_target_genes_GP	0.2083737024473592	0.7916262975526408	-1.33476
GATA5_TF_target_genes_GP	0.7904904614768467	0.20950953852315335	1.327884321861078
C6orf15_ligand_receptor_target_gene_GP	0.7902	0.2098	1.3261313820115925
ZNF76_TF_target_genes_GP	0.7901	0.20989999999999998	1.3255282928986019
JDP2_TF_target_genes_GP	0.21040392201945016	0.7895960779805499	-1.32249
ELK1_TF_target_genes_GP	0.7894	0.2106	1.32131
Add-on_49_GP	0.21123268408965792	0.7887673159103421	-1.31751
MAFF_TF_target_genes_GP	0.7882	0.2118	1.3141094315901447
INSM1_TF_target_genes_GP	0.7882	0.2118	1.3141094315901447
FGFRL1_ligand_receptor_target_gene_GP	0.2121	0.7879	-1.31231
KLF10_TF_target_genes_GP	0.7877498330345016	0.21225016696549837	1.3114149568449205
EFNA2_combined_GP	0.7876	0.21240000000000003	1.3105190573937482
STAT5A_TF_target_genes_GP	0.2126407056930468	0.7873592943069532	-1.30908
Adenosine diphosphate ribose_metabolite_enzyme_sensor_GP	0.7871030872443213	0.21289691275567868	1.3075511565582563
PPBP_combined_GP	0.7865999999974655	0.21340000000253445	1.3045515211115428
WNT7B_combined_GP	0.7864557893905959	0.2135442106094041	1.3036926223930805
HOXB8_TF_target_genes_GP	0.786445	0.21355462864770103	1.3036305903454808
TYK2_ligand_receptor_GP	0.21359786578151724	0.7864021342184828	-1.30337
CCDC62_TF_target_genes_GP	0.7859005096949938	0.2140994903050062	1.3003893914650022
